# Amino acid auxotrophies in human gut bacteria are linked to higher microbiome diversity and long-term stability

**DOI:** 10.1101/2023.03.23.532984

**Authors:** Svenja Starke, Danielle MM Harris, Johannes Zimmermann, Sven Schuchardt, Mhmd Oumari, Derk Frank, Corinna Bang, Philip Rosenstiel, Stefan Schreiber, Norbert Frey, Andre Franke, Konrad Aden, Silvio Waschina

## Abstract

Amino acid auxotrophies are prevalent among bacteria. They can govern ecological dynamics in microbial communities and indicate metabolic cross-feeding interactions among coexisting genotypes. Despite the ecological importance of auxotrophies, their distribution and impact on the diversity and function of the human gut microbiome remain poorly understood. This study performed the first systematic analysis of the distribution of amino acid auxotrophies in the human gut microbiome using a combined metabolomic, metagenomic, and metabolic modeling approach. Results showed that amino acid auxotrophies are ubiquitous in the colon microbiome, with tryptophan auxotrophy being the most common. Auxotrophy frequencies were higher for those amino acids that are also essential to the human host. Moreover, a higher overall abundance of auxotrophies was associated with greater microbiome diversity and stability, and the distribution of auxotrophs was found to be related to the human host’s metabolome, including trimethylamine oxide, small aromatic acids, and secondary bile acids. Thus, our results suggest that amino acid auxotrophies are important factors contributing to microbiome ecology and host-microbiome metabolic interactions.

## Supplementary Table for "Amino acid auxotrophies in human gut bacteria are linked to higher microbiome diversity and long-term stability" (part 1 of 2)

### Sheet: contents
Amino acid auxotrophies in human gut bacteria are linked to higher microbiome diversity and long-term stability
Supplementary Table 1	Auxotrophy predictions for HRGM models
Supplementary Table 2	Comparison of experimentally validated and in silico predictions of auxotrophies in human gut bacteria
Supplementary Table 3	Auxotrophy predictions for AGORA2 models
Supplementary Table 4	Auxotrophy predictions for 124 prototrophic genotypes (Price 2022, doi: 10.1038/s41559-022-01936-3)
Supplementary Table 5	Abbreviations used in Figure 5
Supplementary Table 6	Logical expressions used as rules to decide the absence/presence of specific compounds in a genome-specific gap filling medium.

### Sheet: Table S1
Supplementary Table S1
Auxotrophy predictions for HRGM models
Genomes	Genome name	GTDB Taxonomy	Completeness (%)	Contamination (%)	Ala	Val	Met	Leu	Ile	Pro	Trp	Phe	Lys	Arg	His	Tyr	Thr	Glu	Gln	Gly	Ser	Cys	Asp	Asn	count
HRGM_Genome_0001	GUT_GENOME096239	d__Bacteria;p__Firmicutes;c__Bacilli;o__Bacillales;f__Domibacillaceae_A;g__Bacillus_O;s__Bacillus_O smithii	98.63	0	1	1	1	1	1	1	1	1	1	1	1	1	1	1	1	1	1	1	1	1	0
HRGM_Genome_0002	GUT_GENOME096240	d__Bacteria;p__Bacteroidota;c__Bacteroidia;o__Bacteroidales;f__Coprobacteraceae;g__Coprobacter;s__Coprobacter fastidiosus	99.62	0	1	1	1	1	1	1	1	0	1	1	1	1	1	1	1	1	0	1	1	1	2
HRGM_Genome_0003	GUT_GENOME219276	d__Bacteria;p__Bacteroidota;c__Bacteroidia;o__Bacteroidales;f__Coprobacteraceae;g__Coprobacter;s__	93.58	0.38	1	1	1	1	1	0	1	1	1	1	0	1	1	1	1	1	0	0	1	1	4
HRGM_Genome_0004	GUT_GENOME096243	d__Bacteria;p__Campylobacterota;c__Campylobacteria;o__Campylobacterales;f__Campylobacteraceae;g__Campylobacter_A;s__Campylobacter_A concisus_R	99.32	0	1	1	1	1	1	0	1	1	1	1	1	1	1	1	1	1	1	1	1	1	1
HRGM_Genome_0005	GUT_GENOME143095	d__Bacteria;p__Campylobacterota;c__Campylobacteria;o__Campylobacterales;f__Campylobacteraceae;g__Campylobacter_A;s__Campylobacter_A concisus_K	99.26	0.49	1	1	1	1	1	0	1	1	1	0	1	1	1	1	1	1	1	1	1	0	3
HRGM_Genome_0006	GUT_GENOME143096	d__Bacteria;p__Campylobacterota;c__Campylobacteria;o__Campylobacterales;f__Campylobacteraceae;g__Campylobacter_A;s__Campylobacter_A concisus_B	99.88	0	1	1	1	1	1	1	0	1	1	0	1	1	1	1	1	1	1	1	1	1	2
HRGM_Genome_0007	GUT_GENOME143097	d__Bacteria;p__Campylobacterota;c__Campylobacteria;o__Campylobacterales;f__Campylobacteraceae;g__Campylobacter_A;s__Campylobacter_A concisus_E	99.88	0.94	1	1	1	1	1	1	1	1	1	1	1	1	1	1	1	1	1	1	1	1	0
HRGM_Genome_0008	GUT_GENOME143098	d__Bacteria;p__Campylobacterota;c__Campylobacteria;o__Campylobacterales;f__Campylobacteraceae;g__Campylobacter_A;s__Campylobacter_A concisus_W	99.88	0.56	1	1	1	1	1	1	1	1	1	1	1	1	1	1	1	1	1	1	1	1	0
HRGM_Genome_0009	GUT_GENOME143101	d__Bacteria;p__Campylobacterota;c__Campylobacteria;o__Campylobacterales;f__Campylobacteraceae;g__Campylobacter_A;s__Campylobacter_A concisus_I	99.88	0.12	1	1	1	1	1	1	1	1	1	1	1	1	1	1	1	1	1	1	1	1	0
HRGM_Genome_0010	GUT_GENOME143103	d__Bacteria;p__Campylobacterota;c__Campylobacteria;o__Campylobacterales;f__Campylobacteraceae;g__Campylobacter_A;s__Campylobacter_A concisus_L	99.82	0.37	1	1	1	1	1	0	1	1	1	1	1	1	1	1	1	1	1	1	1	1	1
HRGM_Genome_0011	GUT_GENOME143105	d__Bacteria;p__Campylobacterota;c__Campylobacteria;o__Campylobacterales;f__Campylobacteraceae;g__Campylobacter_A;s__Campylobacter_A concisus_I	99.88	0.12	1	1	1	1	1	1	1	1	1	1	1	1	1	1	1	1	1	1	1	1	0
HRGM_Genome_0012	GUT_GENOME143112	d__Bacteria;p__Campylobacterota;c__Campylobacteria;o__Campylobacterales;f__Campylobacteraceae;g__Campylobacter_A;s__Campylobacter_A concisus_D	99.51	0.86	1	1	1	1	1	0	1	1	1	1	1	1	1	1	1	1	1	1	1	1	1
HRGM_Genome_0013	GUT_GENOME143115	d__Bacteria;p__Campylobacterota;c__Campylobacteria;o__Campylobacterales;f__Campylobacteraceae;g__Campylobacter_A;s__Campylobacter_A concisus_P	99.88	0.49	1	1	1	1	1	1	1	1	1	1	1	1	1	1	1	1	1	1	1	1	0
HRGM_Genome_0014	GUT_GENOME143116	d__Bacteria;p__Campylobacterota;c__Campylobacteria;o__Campylobacterales;f__Campylobacteraceae;g__Campylobacter_A;s__Campylobacter_A concisus_G	99.14	0.62	1	1	1	1	1	1	1	1	1	1	1	1	1	1	1	1	1	1	1	1	0
HRGM_Genome_0015	GUT_GENOME143118	d__Bacteria;p__Campylobacterota;c__Campylobacteria;o__Campylobacterales;f__Campylobacteraceae;g__Campylobacter_A;s__Campylobacter_A concisus	99.51	0.37	1	1	1	1	1	1	1	1	1	1	1	1	1	1	1	1	1	1	1	1	0
HRGM_Genome_0018	GUT_GENOME226020	d__Bacteria;p__Campylobacterota;c__Campylobacteria;o__Campylobacterales;f__Campylobacteraceae;g__Campylobacter_A;s__Campylobacter_A concisus_Q	99.88	0.37	1	1	1	1	1	0	1	1	1	1	1	1	1	1	1	1	1	1	1	1	1
HRGM_Genome_0019	GUT_GENOME096244	d__Bacteria;p__Proteobacteria;c__Gammaproteobacteria;o__Enterobacterales;f__Enterobacteriaceae;g__Hafnia;s__Hafnia paralvei	99.86	0.36	1	1	1	1	1	1	1	1	1	1	1	1	1	1	1	1	1	1	1	1	0
HRGM_Genome_0020	GUT_GENOME145582	d__Bacteria;p__Proteobacteria;c__Gammaproteobacteria;o__Enterobacterales;f__Enterobacteriaceae;g__Hafnia;s__Hafnia alvei	99.92	0.28	1	1	1	1	1	1	1	1	1	1	1	1	1	1	1	1	1	1	1	1	0
HRGM_Genome_0021	KIJ_genome_14590	d__Bacteria;p__Proteobacteria;c__Gammaproteobacteria;o__Enterobacterales;f__Enterobacteriaceae;g__Hafnia;s__Hafnia proteus	94.31	0.625	1	1	1	1	1	1	0	1	1	1	1	1	1	1	1	1	1	1	1	1	1
HRGM_Genome_0022	GUT_GENOME096246	d__Bacteria;p__Proteobacteria;c__Gammaproteobacteria;o__Enterobacterales;f__Enterobacteriaceae;g__Yokenella;s__Yokenella regensburgei	100	0.87	1	1	1	1	1	1	1	1	1	1	1	1	1	1	1	1	1	1	1	1	0
HRGM_Genome_0023	GUT_GENOME096298	d__Bacteria;p__Proteobacteria;c__Gammaproteobacteria;o__Enterobacterales;f__Enterobacteriaceae;g__Metakosakonia;s__Metakosakonia massiliensis	97.43	0.55	1	1	1	1	1	1	1	1	1	1	1	1	1	1	1	1	1	1	1	1	0
HRGM_Genome_0024	GUT_GENOME096384	d__Bacteria;p__Proteobacteria;c__Gammaproteobacteria;o__Enterobacterales;f__Enterobacteriaceae;g__Cedecea;s__Cedecea davisae	99.95	0.49	1	1	1	1	1	1	1	1	1	1	1	1	1	1	1	1	1	1	1	1	0
HRGM_Genome_0025	GUT_GENOME096543	d__Bacteria;p__Proteobacteria;c__Gammaproteobacteria;o__Enterobacterales;f__Enterobacteriaceae;g__Enterobacter_A;s__Enterobacter_A timonensis	99.67	0.33	1	1	1	1	1	1	1	1	1	1	1	1	1	1	1	1	1	1	1	1	0
HRGM_Genome_0026	GUT_GENOME095995	d__Bacteria;p__Proteobacteria;c__Gammaproteobacteria;o__Enterobacterales;f__Enterobacteriaceae;g__Citrobacter;s__Citrobacter portucalensis_A	99.87	0.07	1	1	1	1	1	1	1	1	1	1	1	1	1	1	1	1	1	1	1	1	0
HRGM_Genome_0027	GUT_GENOME095996	d__Bacteria;p__Proteobacteria;c__Gammaproteobacteria;o__Enterobacterales;f__Enterobacteriaceae;g__Enterobacter;s__Enterobacter cancerogenus	99.98	0.04	1	1	1	1	1	1	1	1	1	1	1	1	1	1	1	1	1	1	1	1	0
HRGM_Genome_0028	GUT_GENOME103751	d__Bacteria;p__Proteobacteria;c__Gammaproteobacteria;o__Enterobacterales;f__Enterobacteriaceae;g__Citrobacter_A;s__Citrobacter_A sedlakii	100	0.08	1	1	1	1	1	1	1	1	1	1	1	1	1	1	1	1	1	1	1	1	0
HRGM_Genome_0029	GUT_GENOME143361	d__Bacteria;p__Proteobacteria;c__Gammaproteobacteria;o__Enterobacterales;f__Enterobacteriaceae;g__Cronobacter;s__Cronobacter sakazakii	99.69	0.16	1	1	1	1	1	1	1	1	1	1	1	1	1	1	1	1	1	1	1	1	0
HRGM_Genome_0030	GUT_GENOME103766	d__Bacteria;p__Proteobacteria;c__Gammaproteobacteria;o__Enterobacterales;f__Enterobacteriaceae;g__Citrobacter;s__Citrobacter portucalensis	99.87	0.04	1	1	1	1	1	1	1	1	1	1	1	1	1	1	1	1	1	1	1	1	0
HRGM_Genome_0031	GUT_GENOME143502	d__Bacteria;p__Proteobacteria;c__Gammaproteobacteria;o__Enterobacterales;f__Enterobacteriaceae;g__Citrobacter_A;s__Citrobacter_A amalonaticus_D	99.76	0.09	1	1	1	1	1	1	1	1	1	1	1	1	1	1	1	1	1	1	1	1	0
HRGM_Genome_0032	GUT_GENOME143527	d__Bacteria;p__Proteobacteria;c__Gammaproteobacteria;o__Enterobacterales;f__Enterobacteriaceae;g__Cronobacter;s__Cronobacter malonaticus	99.82	0.47	1	1	1	1	1	1	1	1	1	1	1	1	1	1	1	1	1	1	1	1	0
HRGM_Genome_0034	KIJ_genome_315	d__Bacteria;p__Proteobacteria;c__Gammaproteobacteria;o__Enterobacterales;f__Enterobacteriaceae;g__Citrobacter_B;s__Citrobacter_B koseri	99.88	0.319	1	1	1	1	1	1	1	1	1	1	1	1	1	1	1	1	1	1	1	1	0
HRGM_Genome_0035	GUT_GENOME143724	d__Bacteria;p__Proteobacteria;c__Gammaproteobacteria;o__Enterobacterales;f__Enterobacteriaceae;g__Citrobacter;s__Citrobacter europaeus	99.31	0.49	1	1	1	1	1	1	1	1	1	1	1	1	1	1	1	1	1	1	1	1	0
HRGM_Genome_0036	GUT_GENOME143726	d__Bacteria;p__Proteobacteria;c__Gammaproteobacteria;o__Enterobacterales;f__Enterobacteriaceae;g__Salmonella;s__Salmonella bongori	100	0.68	1	1	1	1	1	1	1	1	1	1	1	1	1	1	1	1	1	1	1	1	0
HRGM_Genome_0037	KIJ_genome_27334	d__Bacteria;p__Proteobacteria;c__Gammaproteobacteria;o__Enterobacterales;f__Enterobacteriaceae;g__Klebsiella_B;s__Klebsiella_B aerogenes	100	0.037	1	1	1	1	1	1	1	1	1	1	1	1	1	1	1	1	1	1	1	1	0
HRGM_Genome_0038	GUT_GENOME143740	d__Bacteria;p__Proteobacteria;c__Gammaproteobacteria;o__Enterobacterales;f__Enterobacteriaceae;g__Enterobacter;s__Enterobacter cloacae_B	98.78	0.33	1	1	1	1	1	1	1	1	1	1	1	1	1	1	1	1	1	1	1	1	0
HRGM_Genome_0039	GUT_GENOME143746	d__Bacteria;p__Proteobacteria;c__Gammaproteobacteria;o__Enterobacterales;f__Enterobacteriaceae;g__Enterobacter;s__Enterobacter nimipressuralis	99.07	0.04	1	1	1	1	1	1	1	1	1	1	1	1	1	1	1	1	1	1	1	1	0
HRGM_Genome_0040	GUT_GENOME143747	d__Bacteria;p__Proteobacteria;c__Gammaproteobacteria;o__Enterobacterales;f__Enterobacteriaceae;g__Enterobacter;s__Enterobacter cloacae	100	0.11	1	1	1	1	1	1	1	1	1	1	1	1	1	1	1	1	1	1	1	1	0
HRGM_Genome_0041	GUT_GENOME143749	d__Bacteria;p__Proteobacteria;c__Gammaproteobacteria;o__Enterobacterales;f__Enterobacteriaceae;g__Enterobacter;s__Enterobacter cloacae_K	98.68	0.78	1	1	1	1	1	1	1	1	1	1	1	1	1	1	1	1	1	1	1	1	0
HRGM_Genome_0042	GUT_GENOME143751	d__Bacteria;p__Proteobacteria;c__Gammaproteobacteria;o__Enterobacterales;f__Enterobacteriaceae;g__Enterobacter;s__Enterobacter cloacae_H	99.07	1.17	1	1	1	1	1	1	1	1	1	1	1	1	1	1	1	1	1	1	1	1	0
HRGM_Genome_0043	GUT_GENOME143752	d__Bacteria;p__Proteobacteria;c__Gammaproteobacteria;o__Enterobacterales;f__Enterobacteriaceae;g__Enterobacter;s__Enterobacter ludwigii	99.97	0.04	1	1	1	1	1	1	1	1	1	1	1	1	1	1	1	1	1	1	1	1	0
HRGM_Genome_0044	GUT_GENOME143760	d__Bacteria;p__Proteobacteria;c__Gammaproteobacteria;o__Enterobacterales;f__Enterobacteriaceae;g__Enterobacter;s__Enterobacter himalayensis	99.45	0.18	1	1	1	1	1	1	1	1	1	1	1	1	1	1	1	1	1	1	1	1	0
HRGM_Genome_0045	GUT_GENOME144544	d__Bacteria;p__Proteobacteria;c__Gammaproteobacteria;o__Enterobacterales;f__Enterobacteriaceae;g__Escherichia;s__Escherichia coli_D	99.97	0.04	1	1	1	1	1	1	1	1	1	1	1	1	1	1	1	1	1	1	1	1	0
HRGM_Genome_0046	GUT_GENOME145378	d__Bacteria;p__Proteobacteria;c__Gammaproteobacteria;o__Enterobacterales;f__Enterobacteriaceae;g__Escherichia;s__Escherichia albertii	98.6	0.33	1	1	1	1	1	1	1	1	1	1	1	1	1	1	1	1	1	1	1	1	0
HRGM_Genome_0047	GUT_GENOME145695	d__Bacteria;p__Proteobacteria;c__Gammaproteobacteria;o__Enterobacterales;f__Enterobacteriaceae;g__Klebsiella;s__Klebsiella quasipneumoniae	99.99	0.14	1	1	1	1	1	1	1	1	1	1	1	1	1	1	1	1	1	1	1	1	0
HRGM_Genome_0048	GUT_GENOME145698	d__Bacteria;p__Proteobacteria;c__Gammaproteobacteria;o__Enterobacterales;f__Enterobacteriaceae;g__Klebsiella;s__Klebsiella variicola	100	0.04	1	1	1	1	1	1	1	1	1	1	1	1	1	1	1	1	1	1	1	1	0
HRGM_Genome_0049	GUT_GENOME145983	d__Bacteria;p__Proteobacteria;c__Gammaproteobacteria;o__Enterobacterales;f__Enterobacteriaceae;g__Escherichia;s__Escherichia fergusonii	99.9	0.04	1	1	1	1	1	1	1	1	1	1	1	1	1	1	1	1	1	1	1	1	0
HRGM_Genome_0050	GUT_GENOME146008	d__Bacteria;p__Proteobacteria;c__Gammaproteobacteria;o__Enterobacterales;f__Enterobacteriaceae;g__Enterobacter;s__Enterobacter sesami	99.97	0.38	1	1	1	1	1	1	1	1	1	1	1	1	1	1	1	1	1	1	1	1	0
HRGM_Genome_0051	GUT_GENOME146009	d__Bacteria;p__Proteobacteria;c__Gammaproteobacteria;o__Enterobacterales;f__Enterobacteriaceae;g__Pluralibacter;s__Pluralibacter gergoviae	99.93	1.78	1	1	1	1	1	1	1	1	1	1	1	1	1	1	1	1	1	1	1	1	0
HRGM_Genome_0052	GUT_GENOME146010	d__Bacteria;p__Proteobacteria;c__Gammaproteobacteria;o__Enterobacterales;f__Enterobacteriaceae;g__Metakosakonia;s__Metakosakonia intermedia	99.34	1.7	1	1	1	1	1	1	1	1	1	1	1	1	1	1	1	1	1	1	1	1	0
HRGM_Genome_0053	GUT_GENOME147524	d__Bacteria;p__Proteobacteria;c__Gammaproteobacteria;o__Enterobacterales;f__Enterobacteriaceae;g__Citrobacter_A;s__Citrobacter_A farmeri	99.97	0.9	1	1	1	1	1	1	1	1	1	1	1	1	1	1	1	1	1	1	1	1	0
HRGM_Genome_0054	GUT_GENOME147525	d__Bacteria;p__Proteobacteria;c__Gammaproteobacteria;o__Enterobacterales;f__Enterobacteriaceae;g__Citrobacter;s__Citrobacter werkmanii_A	99.97	0.58	1	1	1	1	1	1	1	1	1	1	1	1	1	1	1	1	1	1	1	1	0
HRGM_Genome_0055	GUT_GENOME147598	d__Bacteria;p__Proteobacteria;c__Gammaproteobacteria;o__Enterobacterales;f__Enterobacteriaceae;g__Klebsiella;s__Klebsiella pneumoniae	100	0.02	1	1	1	1	1	1	1	1	1	1	1	1	1	1	1	1	1	1	1	1	0
HRGM_Genome_0056	GUT_GENOME140808	d__Bacteria;p__Proteobacteria;c__Gammaproteobacteria;o__Enterobacterales;f__Enterobacteriaceae;g__Escherichia;s__Escherichia marmotae	100	0.04	1	1	1	1	1	1	1	1	1	1	1	1	1	1	1	1	1	1	1	1	0
HRGM_Genome_0057	GUT_GENOME140826	d__Bacteria;p__Proteobacteria;c__Gammaproteobacteria;o__Enterobacterales;f__Enterobacteriaceae;g__Escherichia;s__Escherichia sp000208585	99.89	0.04	1	1	1	1	1	1	1	1	1	1	1	1	1	1	1	1	1	1	1	1	0
HRGM_Genome_0058	GUT_GENOME141436	d__Bacteria;p__Proteobacteria;c__Gammaproteobacteria;o__Enterobacterales;f__Enterobacteriaceae;g__Klebsiella_A;s__Klebsiella_A michiganensis	100	0.74	1	1	1	1	1	1	1	1	1	1	1	1	1	1	1	1	1	1	1	1	0
HRGM_Genome_0059	KIJ_genome_5205	d__Bacteria;p__Proteobacteria;c__Gammaproteobacteria;o__Enterobacterales;f__Enterobacteriaceae;g__Raoultella;s__Raoultella ornithinolytica	99.54	1.238	1	1	1	1	1	1	1	1	1	1	1	1	1	1	1	1	1	1	1	1	0
HRGM_Genome_0060	GUT_GENOME142031	d__Bacteria;p__Proteobacteria;c__Gammaproteobacteria;o__Enterobacterales;f__Enterobacteriaceae;g__Salmonella;s__Salmonella enterica	100	0.04	1	1	1	1	1	1	1	1	1	1	1	1	1	1	1	1	1	1	1	1	0
HRGM_Genome_0061	GUT_GENOME000559	d__Bacteria;p__Proteobacteria;c__Gammaproteobacteria;o__Enterobacterales;f__Enterobacteriaceae;g__Klebsiella_A;s__Klebsiella_A oxytoca	100	0.11	1	1	1	1	1	1	1	1	1	1	1	1	1	1	1	1	1	1	1	1	0
HRGM_Genome_0062	KIJ_genome_8005	d__Bacteria;p__Proteobacteria;c__Gammaproteobacteria;o__Enterobacterales;f__Enterobacteriaceae;g__Citrobacter;s__Citrobacter braakii	99.96	0.402	1	1	1	1	1	1	1	1	1	1	1	1	1	1	1	1	1	1	1	1	0
HRGM_Genome_0063	KIJ_genome_27746	d__Bacteria;p__Proteobacteria;c__Gammaproteobacteria;o__Enterobacterales;f__Enterobacteriaceae;g__Citrobacter;s__Citrobacter freundii_A	96.91	1.37	1	1	1	1	1	1	1	1	1	1	1	1	1	1	1	1	1	1	1	1	0
HRGM_Genome_0067	GUT_GENOME001417	d__Bacteria;p__Proteobacteria;c__Gammaproteobacteria;o__Enterobacterales;f__Enterobacteriaceae;g__Enterobacter;s__Enterobacter kobei	99.7	0.65	1	1	1	1	1	1	1	1	1	1	1	1	1	1	1	1	1	1	1	1	0
HRGM_Genome_0068	KIJ_genome_16831	d__Bacteria;p__Proteobacteria;c__Gammaproteobacteria;o__Enterobacterales;f__Enterobacteriaceae;g__Leclercia;s__Leclercia adecarboxylata	96.07	0.546	1	1	1	1	1	1	1	1	1	1	1	1	1	1	1	1	1	1	1	1	0
HRGM_Genome_0069	GUT_GENOME000563	d__Bacteria;p__Proteobacteria;c__Gammaproteobacteria;o__Enterobacterales;f__Enterobacteriaceae;g__Citrobacter;s__Citrobacter freundii	99.97	0.17	1	1	1	1	1	1	1	1	1	1	1	1	1	1	1	1	1	1	1	1	0
HRGM_Genome_0070	KIJ_genome_21923	d__Bacteria;p__Proteobacteria;c__Gammaproteobacteria;o__Enterobacterales;f__Enterobacteriaceae;g__Klebsiella_A;s__Klebsiella_A grimontii	99.1	0.129	1	1	1	1	1	1	1	1	1	1	1	1	1	1	1	1	1	1	1	1	0
HRGM_Genome_0071	GUT_GENOME247095	d__Bacteria;p__Proteobacteria;c__Gammaproteobacteria;o__Enterobacterales;f__Enterobacteriaceae;g__Kosakonia;s__Kosakonia cowanii	94.26	1.85	1	1	1	1	1	1	1	1	1	1	1	1	1	1	1	1	1	1	1	1	0
HRGM_Genome_0073	GUT_GENOME095296	d__Bacteria;p__Proteobacteria;c__Gammaproteobacteria;o__Enterobacterales;f__Enterobacteriaceae;g__Atlantibacter;s__Atlantibacter hermannii	98.76	1.47	1	1	1	1	1	1	1	1	1	1	1	1	1	1	1	1	1	1	1	1	0
HRGM_Genome_0075	GUT_GENOME171597	d__Bacteria;p__Proteobacteria;c__Gammaproteobacteria;o__Enterobacterales;f__Enterobacteriaceae;g__Klebsiella_A;s__	98.35	1.54	1	1	1	1	1	1	1	1	1	1	1	1	1	1	1	1	1	1	1	1	0
HRGM_Genome_0078	GUT_GENOME212260	d__Bacteria;p__Proteobacteria;c__Gammaproteobacteria;o__Enterobacterales;f__Enterobacteriaceae;g__Leclercia;s__Leclercia adecarboxylata_C	98.21	0.23	1	1	1	1	1	1	1	1	1	1	1	1	1	1	1	1	1	1	1	1	0
HRGM_Genome_0079	GUT_GENOME000565	d__Bacteria;p__Proteobacteria;c__Gammaproteobacteria;o__Enterobacterales;f__Enterobacteriaceae;g__Kluyvera;s__	98.41	0.33	1	1	1	1	1	1	1	1	1	1	1	1	1	1	1	1	1	1	1	1	0
HRGM_Genome_0080	GUT_GENOME000595	d__Bacteria;p__Proteobacteria;c__Gammaproteobacteria;o__Enterobacterales;f__Enterobacteriaceae;g__Citrobacter;s__Citrobacter pasteurii	99.55	0.33	1	1	1	1	1	1	1	1	1	1	1	1	1	1	1	1	1	1	1	1	0
HRGM_Genome_0081	GUT_GENOME000047	d__Bacteria;p__Proteobacteria;c__Gammaproteobacteria;o__Enterobacterales;f__Enterobacteriaceae;g__Enterobacter;s__Enterobacter mori	98.78	0.1	1	1	1	1	1	1	1	1	1	1	1	1	1	1	1	1	1	1	1	1	0
HRGM_Genome_0082	GUT_GENOME000057	d__Bacteria;p__Proteobacteria;c__Gammaproteobacteria;o__Enterobacterales;f__Enterobacteriaceae;g__Enterobacter;s__	99.22	0.18	1	1	1	1	1	1	1	1	1	1	1	1	1	1	1	1	1	1	1	1	0
HRGM_Genome_0083	GUT_GENOME231247	d__Bacteria;p__Proteobacteria;c__Gammaproteobacteria;o__Enterobacterales;f__Enterobacteriaceae;g__Kluyvera;s__Kluyvera ascorbata	98.11	0.83	1	1	1	1	1	1	1	1	1	1	1	1	1	1	1	1	1	1	1	1	0
HRGM_Genome_0084	GUT_GENOME231257	d__Bacteria;p__Proteobacteria;c__Gammaproteobacteria;o__Enterobacterales;f__Enterobacteriaceae;g__Enterobacter_D;s__Enterobacter_D kobei	98.64	1.25	1	1	1	1	1	1	1	1	1	1	1	1	1	1	1	1	1	1	1	1	0
HRGM_Genome_0085	GUT_GENOME231320	d__Bacteria;p__Proteobacteria;c__Gammaproteobacteria;o__Enterobacterales;f__Enterobacteriaceae;g__Pseudescherichia;s__Pseudescherichia sp002298805	97.66	0.49	1	1	1	1	1	1	1	1	1	1	1	1	1	1	1	1	1	1	1	1	0
HRGM_Genome_0086	GUT_GENOME231453	d__Bacteria;p__Proteobacteria;c__Gammaproteobacteria;o__Enterobacterales;f__Enterobacteriaceae;g__Citrobacter;s__Citrobacter werkmanii	95.25	0.82	1	1	1	1	1	1	1	1	1	1	1	1	1	1	1	1	1	1	1	1	0
HRGM_Genome_0087	GUT_GENOME231559	d__Bacteria;p__Proteobacteria;c__Gammaproteobacteria;o__Enterobacterales;f__Enterobacteriaceae;g__Metakosakonia;s__Metakosakonia sp002377245	99.3	1.58	1	1	1	1	1	1	1	1	1	1	1	1	1	1	1	1	1	1	1	1	0
HRGM_Genome_0088	GUT_GENOME231920	d__Bacteria;p__Proteobacteria;c__Gammaproteobacteria;o__Enterobacterales;f__Enterobacteriaceae;g__Pseudescherichia;s__Pseudescherichia vulneris	97.57	0.85	1	1	1	1	1	1	1	1	1	1	1	1	1	1	1	1	1	1	1	1	0
HRGM_Genome_0089	GUT_GENOME232032	d__Bacteria;p__Proteobacteria;c__Gammaproteobacteria;o__Enterobacterales;f__Enterobacteriaceae;g__RIT-PI-d;s__	99.79	0.51	1	1	1	1	1	1	1	1	1	1	1	1	1	1	1	1	1	1	1	1	0
HRGM_Genome_0091	GUT_GENOME096248	d__Bacteria;p__Firmicutes;c__Bacilli;o__Lactobacillales;f__Listeriaceae;g__Listeria;s__Listeria innocua	99.45	0.55	1	1	1	1	1	1	1	1	1	1	1	1	1	1	1	1	1	1	1	1	0
HRGM_Genome_0092	GUT_GENOME142492	d__Bacteria;p__Firmicutes;c__Bacilli;o__Lactobacillales;f__Listeriaceae;g__Listeria;s__Listeria monocytogenes	99.45	0	1	1	1	1	1	1	1	1	1	1	1	1	1	1	1	1	1	1	1	1	0
HRGM_Genome_0093	GUT_GENOME141005	d__Bacteria;p__Firmicutes;c__Bacilli;o__Lactobacillales;f__Listeriaceae;g__Listeria;s__Listeria monocytogenes_B	99.45	0	1	1	1	1	1	1	1	1	1	1	1	1	1	1	1	1	1	1	1	1	0
HRGM_Genome_0094	KIJ_genome_22646	d__Bacteria;p__Firmicutes;c__Bacilli;o__Erysipelotrichales;f__Erysipelotrichaceae;g__Absiella;s__Absiella innocuum	100	0	1	1	1	1	1	1	1	1	1	1	1	1	1	1	1	1	1	1	1	1	0
HRGM_Genome_0095	GUT_GENOME096124	d__Bacteria;p__Firmicutes;c__Bacilli;o__Erysipelotrichales;f__Erysipelotrichaceae;g__Absiella;s__Absiella sp000165065	99.96	0.94	1	1	1	1	1	0	1	0	1	1	1	0	1	1	1	1	1	1	1	1	3
HRGM_Genome_0096	GUT_GENOME140045	d__Bacteria;p__Firmicutes;c__Bacilli;o__Erysipelotrichales;f__Erysipelotrichaceae;g__Absiella;s__	100	0	1	1	1	1	1	1	1	1	1	1	1	1	1	1	1	1	1	1	1	1	0
HRGM_Genome_0097	KIJ_genome_25382	d__Bacteria;p__Firmicutes_C;c__Negativicutes;o__Veillonellales;f__Dialisteraceae;g__Dialister;s__Dialister succinatiphilus	100	0	1	0	1	1	0	1	0	1	1	1	1	1	1	1	0	1	1	0	1	1	5
HRGM_Genome_0098	KIJ_genome_24393	d__Bacteria;p__Firmicutes_C;c__Negativicutes;o__Veillonellales;f__Dialisteraceae;g__Dialister;s__	98.96	1.265	1	0	1	1	1	1	0	1	1	1	1	1	1	1	0	1	1	0	1	1	4
HRGM_Genome_0099	KIJ_genome_20746	d__Bacteria;p__Firmicutes_C;c__Negativicutes;o__Veillonellales;f__Dialisteraceae;g__Dialister;s__Dialister sp002320515	99.89	0	1	0	1	1	0	1	1	1	1	1	1	1	1	1	0	1	1	0	1	1	4
HRGM_Genome_0100	KIJ_genome_18171	d__Bacteria;p__Firmicutes_C;c__Negativicutes;o__Veillonellales;f__Dialisteraceae;g__Dialister;s__	99.9	0	1	0	1	1	0	1	1	1	1	1	1	1	1	1	0	1	1	0	1	1	4
HRGM_Genome_0101	GUT_GENOME026646	d__Bacteria;p__Firmicutes_C;c__Negativicutes;o__Veillonellales;f__Dialisteraceae;g__Dialister;s__	99.37	0	1	0	1	1	0	0	1	1	1	1	1	1	1	1	0	1	1	0	1	1	5
HRGM_Genome_0102	GUT_GENOME019034	d__Bacteria;p__Firmicutes_C;c__Negativicutes;o__Veillonellales;f__Dialisteraceae;g__Dialister;s__	89.98	0	1	0	1	1	0	1	1	1	1	1	1	1	1	1	0	1	1	0	1	0	5
HRGM_Genome_0103	GUT_GENOME096253	d__Bacteria;p__Firmicutes;c__Bacilli;o__Erysipelotrichales;f__Erysipelotrichaceae;g__Absiella;s__Absiella sp000163515	100	0	1	1	0	1	1	1	0	1	1	1	1	1	1	1	1	1	1	1	1	1	2
HRGM_Genome_0104	KIJ_genome_8402	d__Bacteria;p__Bacteroidota;c__Bacteroidia;o__Bacteroidales;f__Marinifilaceae;g__Odoribacter;s__Odoribacter laneus	100	0	1	1	1	1	0	0	0	1	1	1	1	1	0	1	1	1	1	1	1	1	4
HRGM_Genome_0105	GUT_GENOME095967	d__Bacteria;p__Firmicutes_A;c__Clostridia;o__Oscillospirales;f__Ruminococcaceae;g__Faecalibacterium;s__Faecalibacterium prausnitzii_K	100	0	1	1	1	1	1	1	0	1	1	1	1	1	1	1	1	1	1	1	1	1	1
HRGM_Genome_0106	KIJ_genome_22663	d__Bacteria;p__Firmicutes_A;c__Clostridia;o__Oscillospirales;f__Ruminococcaceae;g__Faecalibacterium;s__Faecalibacterium prausnitzii_G	97.03	0	1	1	1	1	1	1	0	1	1	0	0	1	1	1	1	1	1	1	1	1	3
HRGM_Genome_0108	GUT_GENOME147678	d__Bacteria;p__Firmicutes_A;c__Clostridia;o__Oscillospirales;f__Ruminococcaceae;g__Faecalibacterium;s__Faecalibacterium prausnitzii_G	100	0	1	1	1	1	1	1	0	1	1	1	1	1	1	1	1	1	1	1	1	1	1
HRGM_Genome_0110	GUT_GENOME000152	d__Bacteria;p__Firmicutes_A;c__Clostridia;o__Oscillospirales;f__Ruminococcaceae;g__Faecalibacterium;s__Faecalibacterium prausnitzii_H	99.32	0	1	1	1	1	1	1	0	1	1	1	1	1	1	1	1	1	1	1	1	1	1
HRGM_Genome_0111	KIJ_genome_23096	d__Bacteria;p__Firmicutes_A;c__Clostridia;o__Oscillospirales;f__Ruminococcaceae;g__Faecalibacterium;s__Faecalibacterium prausnitzii_D	100	0	1	1	1	1	1	1	0	1	1	1	1	1	1	1	1	1	1	1	1	1	1
HRGM_Genome_0112	KIJ_genome_7200	d__Bacteria;p__Firmicutes_A;c__Clostridia;o__Oscillospirales;f__Ruminococcaceae;g__Faecalibacterium;s__Faecalibacterium prausnitzii_C	100	0	1	1	1	1	1	1	0	1	1	1	1	1	1	1	1	1	1	1	1	1	1
HRGM_Genome_0113	GUT_GENOME155439	d__Bacteria;p__Firmicutes_A;c__Clostridia;o__Oscillospirales;f__Ruminococcaceae;g__Faecalibacterium;s__Faecalibacterium prausnitzii_J	99.32	0	1	1	1	1	1	1	0	1	1	1	1	1	1	1	1	1	1	1	1	1	1
HRGM_Genome_0115	KIJ_genome_9285	d__Bacteria;p__Firmicutes_A;c__Clostridia;o__Oscillospirales;f__Ruminococcaceae;g__Faecalibacterium;s__Faecalibacterium prausnitzii_G	99.31	0	1	1	1	1	1	1	0	1	1	1	0	1	1	1	1	1	1	1	1	1	2
HRGM_Genome_0116	KIJ_genome_3451	d__Bacteria;p__Firmicutes_A;c__Clostridia;o__Oscillospirales;f__Ruminococcaceae;g__Faecalibacterium;s__Faecalibacterium prausnitzii_G	100	0	1	1	1	1	1	1	0	1	1	1	0	1	1	1	1	1	1	1	1	1	2
HRGM_Genome_0117	KIJ_genome_15375	d__Bacteria;p__Firmicutes_A;c__Clostridia;o__Oscillospirales;f__Ruminococcaceae;g__Faecalibacterium;s__Faecalibacterium prausnitzii_C	99.36	0.104	1	1	1	1	1	1	0	1	1	1	1	1	1	1	1	1	1	1	1	1	1
HRGM_Genome_0118	GUT_GENOME247791	d__Bacteria;p__Firmicutes_A;c__Clostridia;o__Oscillospirales;f__Ruminococcaceae;g__Faecalibacterium;s__	98.64	0	1	1	1	1	1	1	0	1	1	1	1	1	1	1	1	1	1	1	1	1	1
HRGM_Genome_0119	KIJ_genome_14761	d__Bacteria;p__Firmicutes_A;c__Clostridia;o__Oscillospirales;f__Ruminococcaceae;g__Faecalibacterium;s__	100	0	1	1	1	1	1	1	0	1	1	1	1	1	1	1	1	1	1	1	1	1	1
HRGM_Genome_0120	KIJ_genome_6145	d__Bacteria;p__Firmicutes_A;c__Clostridia;o__Oscillospirales;f__Ruminococcaceae;g__Faecalibacterium;s__Faecalibacterium prausnitzii_D	91.64	1.785	1	1	0	1	1	1	0	1	1	1	1	1	1	1	0	1	1	1	1	1	3
HRGM_Genome_0121	KIJ_genome_19879	d__Bacteria;p__Firmicutes_A;c__Clostridia;o__Oscillospirales;f__Ruminococcaceae;g__Faecalibacterium;s__Faecalibacterium prausnitzii_G	95.69	0.742	1	1	1	1	1	1	0	1	1	1	0	1	1	1	1	1	1	1	1	1	2
HRGM_Genome_0122	GUT_GENOME001115	d__Bacteria;p__Firmicutes_A;c__Clostridia;o__Oscillospirales;f__Ruminococcaceae;g__Faecalibacterium;s__Faecalibacterium prausnitzii_E	100	0	1	1	1	1	1	1	0	1	1	1	1	1	1	1	1	1	1	1	1	1	1
HRGM_Genome_0123	KIJ_genome_17563	d__Bacteria;p__Firmicutes_A;c__Clostridia;o__Oscillospirales;f__Ruminococcaceae;g__Faecalibacterium;s__Faecalibacterium prausnitzii_C	100	0	1	1	1	1	1	1	0	1	1	1	1	1	1	1	1	1	1	1	1	1	1
HRGM_Genome_0124	KIJ_genome_8028	d__Bacteria;p__Firmicutes_A;c__Clostridia;o__Oscillospirales;f__Ruminococcaceae;g__Faecalibacterium;s__Faecalibacterium prausnitzii_C	100	0	1	1	1	1	1	1	0	1	1	1	1	1	1	1	1	1	1	1	1	1	1
HRGM_Genome_0125	GUT_GENOME140078	d__Bacteria;p__Firmicutes_A;c__Clostridia;o__Oscillospirales;f__Ruminococcaceae;g__Faecalibacterium;s__Faecalibacterium prausnitzii_I	98.13	0	1	1	1	1	1	0	0	1	1	1	0	1	1	1	1	1	1	1	1	1	3
HRGM_Genome_0126	GUT_GENOME139147	d__Bacteria;p__Firmicutes_A;c__Clostridia;o__Oscillospirales;f__Ruminococcaceae;g__Faecalibacterium;s__	100	0	1	1	1	1	1	1	0	1	1	1	0	1	1	1	1	1	1	1	1	1	2
HRGM_Genome_0127	GUT_GENOME140074	d__Bacteria;p__Firmicutes_A;c__Clostridia;o__Oscillospirales;f__Ruminococcaceae;g__Faecalibacterium;s__Faecalibacterium prausnitzii_D	100	0	1	1	1	1	1	1	0	1	1	1	1	1	1	1	1	1	1	1	1	1	1
HRGM_Genome_0128	GUT_GENOME095021	d__Bacteria;p__Firmicutes_A;c__Clostridia;o__Oscillospirales;f__Ruminococcaceae;g__Faecalibacterium;s__Faecalibacterium prausnitzii_F	98.35	0	1	1	1	1	1	1	1	1	1	1	1	1	1	1	1	1	1	1	1	1	0
HRGM_Genome_0129	GUT_GENOME123416	d__Bacteria;p__Firmicutes_A;c__Clostridia;o__Oscillospirales;f__Ruminococcaceae;g__Faecalibacterium;s__	100	0	1	1	1	1	1	1	0	1	1	1	1	1	1	1	1	1	1	1	1	1	1
HRGM_Genome_0131	GUT_GENOME156244	d__Bacteria;p__Firmicutes_A;c__Clostridia;o__Oscillospirales;f__Ruminococcaceae;g__Faecalibacterium;s__Faecalibacterium sp003449675	99.87	0	1	1	1	1	1	1	0	1	1	1	1	1	1	1	1	1	1	1	1	1	1
HRGM_Genome_0132	GUT_GENOME157191	d__Bacteria;p__Firmicutes_A;c__Clostridia;o__Oscillospirales;f__Ruminococcaceae;g__Faecalibacterium;s__	96.43	0.68	1	1	1	1	1	1	1	1	1	1	1	1	1	1	1	1	1	1	1	1	0
HRGM_Genome_0133	GUT_GENOME268486	d__Bacteria;p__Firmicutes_A;c__Clostridia;o__Oscillospirales;f__Ruminococcaceae;g__Faecalibacterium;s__	92.83	1.59	1	1	1	1	1	1	0	1	1	1	1	1	1	1	1	1	1	1	1	1	1
HRGM_Genome_0138	GUT_GENOME209802	d__Bacteria;p__Firmicutes_A;c__Clostridia;o__Oscillospirales;f__Ruminococcaceae;g__Faecalibacterium;s__	97.28	0	1	1	1	1	1	1	0	1	1	1	1	1	1	1	1	1	1	1	1	1	1
HRGM_Genome_0139	GUT_GENOME220495	d__Bacteria;p__Firmicutes_A;c__Clostridia;o__Oscillospirales;f__Ruminococcaceae;g__Faecalibacterium;s__	88.14	1.02	1	1	1	1	1	1	0	1	1	1	1	1	1	1	1	1	1	1	1	1	1
HRGM_Genome_0141	GUT_GENOME239280	d__Bacteria;p__Firmicutes_A;c__Clostridia;o__Oscillospirales;f__Ruminococcaceae;g__Faecalibacterium;s__	97.03	0.02	1	1	1	1	1	1	0	1	1	1	1	1	1	1	1	1	1	1	1	1	1
HRGM_Genome_0142	GUT_GENOME096257	d__Bacteria;p__Firmicutes;c__Bacilli;o__Erysipelotrichales;f__Erysipelatoclostridiaceae;g__Erysipelatoclostridium;s__Erysipelatoclostridium ramosum	100	0	1	1	1	1	1	1	1	1	1	1	1	1	1	1	1	1	1	1	1	1	0
HRGM_Genome_0144	KIJ_genome_20648	d__Bacteria;p__Proteobacteria;c__Gammaproteobacteria;o__Burkholderiales;f__Burkholderiaceae;g__Sutterella;s__Sutterella parvirubra	96.89	0.931	1	0	0	1	0	1	0	0	1	0	0	0	0	1	1	1	0	0	1	1	11
HRGM_Genome_0145	KIJ_genome_25824	d__Bacteria;p__Proteobacteria;c__Gammaproteobacteria;o__Burkholderiales;f__Burkholderiaceae;g__Sutterella;s__	96.89	0.621	1	0	0	1	0	1	0	1	1	0	0	1	0	1	1	1	0	0	1	1	9
HRGM_Genome_0146	GUT_GENOME033647	d__Bacteria;p__Proteobacteria;c__Gammaproteobacteria;o__Burkholderiales;f__Burkholderiaceae;g__Sutterella;s__	95.5	0.62	1	0	0	1	0	1	0	0	1	0	0	0	0	1	0	1	0	0	1	1	12
HRGM_Genome_0147	KIJ_genome_20311	d__Bacteria;p__Proteobacteria;c__Gammaproteobacteria;o__Burkholderiales;f__Burkholderiaceae;g__Sutterella;s__	95.65	0.703	1	0	0	1	0	1	0	0	1	0	0	1	0	1	1	1	0	0	1	1	10
HRGM_Genome_0148	KIJ_genome_11916	d__Bacteria;p__Proteobacteria;c__Gammaproteobacteria;o__Burkholderiales;f__Burkholderiaceae;g__Sutterella;s__	96.27	0.621	1	0	0	1	0	1	0	0	1	0	0	0	0	1	1	1	0	0	1	1	11
HRGM_Genome_0149	GUT_GENOME045895	d__Bacteria;p__Proteobacteria;c__Gammaproteobacteria;o__Burkholderiales;f__Burkholderiaceae;g__Sutterella;s__	96.88	1.25	1	0	0	1	0	1	0	0	1	0	0	0	0	1	1	1	0	0	1	1	11
HRGM_Genome_0151	KIJ_genome_2192	d__Bacteria;p__Firmicutes;c__Bacilli;o__Erysipelotrichales;f__Erysipelatoclostridiaceae;g__Coprobacillus;s__Coprobacillus cateniformis	100	0	1	1	1	1	1	1	1	1	1	1	1	1	1	1	1	1	1	1	1	1	0
HRGM_Genome_0152	GUT_GENOME096391	d__Bacteria;p__Firmicutes;c__Bacilli;o__Erysipelotrichales;f__Erysipelatoclostridiaceae;g__Stoquefichus;s__Stoquefichus massiliensis	99.06	0	1	1	1	1	1	1	0	1	1	1	1	1	1	1	1	1	1	1	1	1	1
HRGM_Genome_0153	GUT_GENOME000624	d__Bacteria;p__Firmicutes;c__Bacilli;o__Erysipelotrichales;f__Erysipelatoclostridiaceae;g__KLE1796;s__KLE1796 sp001580115	100	0.94	1	1	1	1	1	1	0	1	1	1	1	1	1	1	1	1	1	1	1	1	1
HRGM_Genome_0154	GUT_GENOME099523	d__Bacteria;p__Firmicutes;c__Bacilli;o__Erysipelotrichales;f__Erysipelatoclostridiaceae;g__KLE1796;s__	100	0	1	1	1	1	1	1	0	1	1	1	1	1	1	1	1	1	1	1	1	1	1
HRGM_Genome_0156	GUT_GENOME096268	d__Bacteria;p__Firmicutes;c__Bacilli;o__Bacillales;f__Amphibacillaceae;g__Oceanobacillus;s__Oceanobacillus massiliensis	100	0.22	1	1	0	0	1	1	1	1	1	1	1	1	1	1	1	1	1	1	1	1	2
HRGM_Genome_0157	GUT_GENOME096269	d__Bacteria;p__Firmicutes_I;c__Bacilli_A;o__Paenibacillales;f__Paenibacillaceae;g__Paenibacillus_L;s__Paenibacillus_L senegalensis	98.12	1.84	1	1	1	1	1	1	1	1	1	1	1	1	1	1	1	1	1	1	1	1	0
HRGM_Genome_0159	GUT_GENOME096271	d__Bacteria;p__Firmicutes;c__Bacilli;o__Bacillales_A;f__Planococcaceae;g__Kurthia;s__Kurthia massiliensis	99.34	1.38	1	1	1	1	1	1	1	1	1	1	1	1	1	1	1	1	1	1	1	1	0
HRGM_Genome_0161	GUT_GENOME140364	d__Bacteria;p__Firmicutes;c__Bacilli;o__Bacillales_A;f__Planococcaceae;g__Kurthia;s__Kurthia senegalensis	98.68	0.39	1	1	1	1	1	1	1	1	1	1	1	1	1	1	1	1	1	1	1	1	0
HRGM_Genome_0164	GUT_GENOME096273	d__Bacteria;p__Actinobacteriota;c__Actinobacteria;o__Actinomycetales;f__Brevibacteriaceae;g__Brevibacterium;s__Brevibacterium senegalense	98.84	0	1	1	0	1	1	1	1	1	1	1	1	1	1	1	1	1	1	1	1	1	1
HRGM_Genome_0165	GUT_GENOME096274	d__Bacteria;p__Actinobacteriota;c__Coriobacteriia;o__Coriobacteriales;f__Eggerthellaceae;g__Slackia_A;s__Slackia_A piriformis	100	0	1	0	1	1	0	1	0	1	1	1	1	1	1	1	1	1	1	1	1	1	3
HRGM_Genome_0166	GUT_GENOME258957	d__Bacteria;p__Actinobacteriota;c__Coriobacteriia;o__Coriobacteriales;f__Eggerthellaceae;g__Slackia_A;s__	96.77	0.07	1	0	1	1	0	1	0	1	1	1	1	1	1	1	1	1	1	1	1	1	3
HRGM_Genome_0167	KIJ_genome_17899	d__Bacteria;p__Firmicutes_A;c__Clostridia;o__Tissierellales;f__Helcococcaceae;g__Parvimonas;s__Parvimonas micra	97.86	0.609	1	0	0	0	0	0	0	0	0	0	0	0	0	1	1	1	1	0	1	1	13
HRGM_Genome_0168	GUT_GENOME137460	d__Bacteria;p__Firmicutes_A;c__Clostridia;o__Tissierellales;f__Helcococcaceae;g__Parvimonas;s__Parvimonas sp001553085	96.65	1.07	1	0	0	0	0	0	0	0	0	0	0	0	0	1	1	1	1	0	1	1	13
HRGM_Genome_0170	KIJ_genome_11473	d__Bacteria;p__Proteobacteria;c__Gammaproteobacteria;o__Burkholderiales;f__Burkholderiaceae;g__Sutterella;s__Sutterella wadsworthensis_A	98.75	0	1	1	0	1	1	1	1	1	1	1	1	1	1	1	1	1	1	1	1	1	1
HRGM_Genome_0171	GUT_GENOME210225	d__Bacteria;p__Proteobacteria;c__Gammaproteobacteria;o__Burkholderiales;f__Burkholderiaceae;g__Sutterella;s__	93.48	0.12	1	0	0	1	0	0	0	1	1	1	1	1	0	1	1	1	0	0	1	1	8
HRGM_Genome_0173	GUT_GENOME096281	d__Bacteria;p__Actinobacteriota;c__Actinobacteria;o__Actinomycetales;f__Actinomycetaceae;g__Pauljensenia;s__Pauljensenia sp000308055	99.84	0.71	1	1	1	1	1	0	1	1	0	0	0	1	1	1	1	1	1	1	1	1	4
HRGM_Genome_0176	GUT_GENOME003966	d__Bacteria;p__Actinobacteriota;c__Actinobacteria;o__Actinomycetales;f__Actinomycetaceae;g__Pauljensenia;s__	97.95	0.47	1	1	1	1	1	0	1	1	0	0	0	1	1	1	1	1	1	1	1	1	4
HRGM_Genome_0178	GUT_GENOME207895	d__Bacteria;p__Actinobacteriota;c__Actinobacteria;o__Actinomycetales;f__Actinomycetaceae;g__Pauljensenia;s__Pauljensenia sp000758755	93.74	0	1	1	0	1	1	0	1	1	0	0	0	1	1	1	1	1	1	0	1	1	6
HRGM_Genome_0180	GUT_GENOME096284	d__Bacteria;p__Actinobacteriota;c__Coriobacteriia;o__Coriobacteriales;f__Coriobacteriaceae;g__Enorma;s__Enorma massiliensis	98.39	0.81	1	1	1	1	1	1	0	1	1	1	1	1	1	1	1	1	1	1	1	1	1
HRGM_Genome_0181	GUT_GENOME096299	d__Bacteria;p__Actinobacteriota;c__Coriobacteriia;o__Coriobacteriales;f__Coriobacteriaceae;g__Enorma;s__Enorma massiliensis_A	100	0.81	1	1	1	1	1	1	0	1	0	1	1	1	1	1	1	1	1	1	1	1	2
HRGM_Genome_0182	GUT_GENOME096545	d__Bacteria;p__Actinobacteriota;c__Coriobacteriia;o__Coriobacteriales;f__Coriobacteriaceae;g__Collinsella;s__Collinsella ihuae	99.19	0	1	1	1	1	1	1	0	1	1	1	1	1	1	1	1	1	1	1	1	1	1
HRGM_Genome_0183	KIJ_genome_4186	d__Bacteria;p__Actinobacteriota;c__Coriobacteriia;o__Coriobacteriales;f__Coriobacteriaceae;g__Collinsella;s__	93.44	0	1	1	0	1	1	0	0	1	1	1	1	1	1	1	1	1	1	1	1	1	3
HRGM_Genome_0184	GUT_GENOME283696	d__Bacteria;p__Actinobacteriota;c__Coriobacteriia;o__Coriobacteriales;f__Coriobacteriaceae;g__Enorma;s__	97.74	1.76	1	1	1	1	1	0	0	1	1	1	1	1	1	1	1	1	1	1	1	1	2
HRGM_Genome_0185	GUT_GENOME098007	d__Bacteria;p__Actinobacteriota;c__Coriobacteriia;o__Coriobacteriales;f__Coriobacteriaceae;g__Enorma;s__	100	0	1	1	0	1	1	1	0	1	1	1	1	1	1	1	1	1	0	1	1	1	3
HRGM_Genome_0186	GUT_GENOME096285	d__Bacteria;p__Firmicutes_A;c__Clostridia;o__Tissierellales;f__Peptoniphilaceae;g__Peptoniphilus_E;s__Peptoniphilus_E obesi	97.9	0	1	0	0	0	0	0	0	0	1	0	0	0	1	1	1	1	1	0	1	1	11
HRGM_Genome_0187	GUT_GENOME096296	d__Bacteria;p__Firmicutes_A;c__Clostridia;o__Tissierellales;f__Helcococcaceae;g__Anaerococcus;s__Anaerococcus senegalensis	99.39	0.91	1	0	0	0	0	1	0	1	0	0	0	0	0	1	1	1	1	1	1	1	10
HRGM_Genome_0188	GUT_GENOME096490	d__Bacteria;p__Firmicutes_A;c__Clostridia;o__Tissierellales;f__Helcococcaceae;g__Anaerococcus;s__Anaerococcus sp001182725	99.39	0.39	1	0	0	0	0	1	0	0	1	0	0	0	0	1	1	1	1	1	1	1	10
HRGM_Genome_0189	GUT_GENOME096537	d__Bacteria;p__Firmicutes_A;c__Clostridia;o__Tissierellales;f__Helcococcaceae;g__Anaerococcus;s__Anaerococcus rubeinfantis	99.39	0.3	1	0	0	0	0	1	0	1	1	0	0	1	0	1	1	1	1	1	1	1	8
HRGM_Genome_0190	GUT_GENOME096134	d__Bacteria;p__Firmicutes_A;c__Clostridia;o__Tissierellales;f__Helcococcaceae;g__Anaerococcus;s__Anaerococcus hydrogenalis	95.83	1.52	1	0	1	0	0	1	0	1	1	0	0	1	0	1	1	1	1	1	1	1	7
HRGM_Genome_0191	GUT_GENOME140602	d__Bacteria;p__Firmicutes_A;c__Clostridia;o__Tissierellales;f__Helcococcaceae;g__Anaerococcus;s__Anaerococcus vaginalis_B	96.24	0	1	1	1	0	1	1	0	1	1	0	0	0	0	1	1	1	0	0	1	1	8
HRGM_Genome_0192	GUT_GENOME140603	d__Bacteria;p__Firmicutes_A;c__Clostridia;o__Tissierellales;f__Helcococcaceae;g__Anaerococcus;s__Anaerococcus obesiensis	98.59	0.61	1	0	0	0	0	1	0	1	1	0	0	0	0	1	1	1	1	1	1	1	9
HRGM_Genome_0193	GUT_GENOME171326	d__Bacteria;p__Firmicutes_A;c__Clostridia;o__Tissierellales;f__Helcococcaceae;g__Anaerococcus;s__Anaerococcus prevotii_A	99.39	0	1	0	0	0	0	0	0	0	0	0	0	0	0	1	0	1	1	1	1	1	13
HRGM_Genome_0194	GUT_GENOME176483	d__Bacteria;p__Firmicutes_A;c__Clostridia;o__Tissierellales;f__Helcococcaceae;g__Anaerococcus;s__	85.48	1.22	1	0	0	0	0	1	0	0	0	0	0	0	0	1	1	1	1	1	1	1	11
HRGM_Genome_0195	KIJ_genome_28707	d__Bacteria;p__Bacteroidota;c__Bacteroidia;o__Bacteroidales;f__Rikenellaceae;g__Alistipes;s__Alistipes obesi	98.95	0	1	1	1	1	0	1	0	1	1	1	1	1	1	1	1	1	1	1	1	1	2
HRGM_Genome_0197	GUT_GENOME034955	d__Bacteria;p__Bacteroidota;c__Bacteroidia;o__Bacteroidales;f__Rikenellaceae;g__Alistipes;s__	89.12	1.92	1	1	0	1	1	1	0	0	1	1	1	0	1	1	1	1	1	1	1	1	4
HRGM_Genome_0198	GUT_GENOME096287	d__Bacteria;p__Actinobacteriota;c__Actinobacteria;o__Actinomycetales;f__Cellulomonadaceae;g__Cellulomonas;s__Cellulomonas massiliensis	95.86	0	1	1	1	1	1	1	1	1	1	1	1	1	1	1	1	1	1	1	1	1	0
HRGM_Genome_0199	GUT_GENOME096544	d__Bacteria;p__Actinobacteriota;c__Actinobacteria;o__Actinomycetales;f__Cellulomonadaceae;g__Cellulomonas;s__Cellulomonas timonensis	99.71	1.16	1	1	1	1	1	1	1	1	1	1	1	1	1	1	1	1	1	1	1	1	0
HRGM_Genome_0200	GUT_GENOME096289	d__Bacteria;p__Proteobacteria;c__Gammaproteobacteria;o__Burkholderiales;f__Burkholderiaceae;g__Noviherbaspirillum;s__Noviherbaspirillum massiliense	99.77	1.64	1	1	1	1	1	1	1	1	1	1	1	1	1	1	1	1	1	1	1	1	0
HRGM_Genome_0201	GUT_GENOME096290	d__Bacteria;p__Actinobacteriota;c__Actinobacteria;o__Propionibacteriales;f__Nocardioidaceae;g__Aeromicrobium_A;s__Aeromicrobium_A massiliense	98.7	1.04	1	1	1	1	1	1	1	1	1	1	1	1	1	1	1	1	1	1	1	1	0
HRGM_Genome_0202	GUT_GENOME096291	d__Bacteria;p__Actinobacteriota;c__Actinobacteria;o__Actinomycetales;f__Cellulomonadaceae;g__Timonella;s__Timonella senegalensis	97.21	0	1	1	1	1	1	1	1	1	1	1	1	1	1	1	1	1	1	1	1	1	0
HRGM_Genome_0203	KIJ_genome_25521	d__Bacteria;p__Bacteroidota;c__Bacteroidia;o__Bacteroidales;f__Rikenellaceae;g__Alistipes;s__Alistipes putredinis	99.51	0.48	1	0	1	0	0	0	0	0	1	0	0	1	0	1	1	1	0	0	1	0	12
HRGM_Genome_0205	GUT_GENOME000608	d__Bacteria;p__Bacteroidota;c__Bacteroidia;o__Bacteroidales;f__Rikenellaceae;g__Alistipes;s__	99.52	0.64	1	0	0	0	0	0	0	0	1	0	0	0	0	1	1	1	1	0	1	0	13
HRGM_Genome_0206	GUT_GENOME096292	d__Bacteria;p__Bacteroidota;c__Bacteroidia;o__Bacteroidales;f__Rikenellaceae;g__Alistipes;s__Alistipes senegalensis	99.76	0.48	1	1	1	1	1	1	0	0	1	1	1	0	1	1	1	1	1	1	1	1	3
HRGM_Genome_0207	GUT_GENOME096556	d__Bacteria;p__Bacteroidota;c__Bacteroidia;o__Bacteroidales;f__Rikenellaceae;g__Alistipes;s__Alistipes sp900083545	100	0	1	1	1	1	1	1	0	1	1	0	1	1	1	1	1	1	1	1	1	1	2
HRGM_Genome_0208	GUT_GENOME096573	d__Bacteria;p__Bacteroidota;c__Bacteroidia;o__Bacteroidales;f__Rikenellaceae;g__Alistipes;s__Alistipes timonensis	100	0	1	1	1	1	1	1	1	0	1	1	1	0	1	1	1	1	1	1	1	1	2
HRGM_Genome_0209	KIJ_genome_17517	d__Bacteria;p__Bacteroidota;c__Bacteroidia;o__Bacteroidales;f__Rikenellaceae;g__Alistipes;s__Alistipes senegalensis	98.31	0.48	1	1	1	1	1	1	0	0	1	1	0	0	1	1	1	1	1	1	1	1	4
HRGM_Genome_0210	KIJ_genome_3314	d__Bacteria;p__Bacteroidota;c__Bacteroidia;o__Bacteroidales;f__Rikenellaceae;g__Alistipes;s__	99.51	1.201	1	0	1	0	0	0	0	0	1	1	1	0	0	1	1	1	1	1	1	0	9
HRGM_Genome_0211	KIJ_genome_8774	d__Bacteria;p__Bacteroidota;c__Bacteroidia;o__Bacteroidales;f__Rikenellaceae;g__Alistipes;s__Alistipes onderdonkii	99.27	0.48	1	1	1	1	1	1	0	0	1	1	1	0	1	1	1	1	1	1	1	1	3
HRGM_Genome_0212	KIJ_genome_10739	d__Bacteria;p__Bacteroidota;c__Bacteroidia;o__Bacteroidales;f__Rikenellaceae;g__Alistipes;s__Alistipes finegoldii	100	0	1	1	1	1	1	1	0	0	1	1	1	0	1	1	1	1	1	1	1	1	3
HRGM_Genome_0213	GUT_GENOME126719	d__Bacteria;p__Bacteroidota;c__Bacteroidia;o__Bacteroidales;f__Rikenellaceae;g__Alistipes;s__	100	0.96	1	0	1	0	0	0	0	0	1	0	0	0	0	1	1	1	1	1	1	0	11
HRGM_Genome_0214	GUT_GENOME282385	d__Bacteria;p__Bacteroidota;c__Bacteroidia;o__Bacteroidales;f__Rikenellaceae;g__Alistipes;s__Alistipes sp900290115	99.52	0	1	0	1	0	0	0	0	0	1	1	0	0	0	1	1	1	1	1	1	0	10
HRGM_Genome_0215	GUT_GENOME121220	d__Bacteria;p__Bacteroidota;c__Bacteroidia;o__Bacteroidales;f__Rikenellaceae;g__Alistipes;s__	99.52	0	1	0	1	0	0	0	0	1	1	1	1	1	0	1	1	1	1	1	1	1	6
HRGM_Genome_0216	KIJ_genome_18749	d__Bacteria;p__Bacteroidota;c__Bacteroidia;o__Bacteroidales;f__Rikenellaceae;g__Alistipes;s__Alistipes sp000434235	98.5	0.48	1	1	1	1	1	0	0	0	1	1	0	0	0	1	1	1	1	0	1	0	8
HRGM_Genome_0217	KIJ_genome_22335	d__Bacteria;p__Bacteroidota;c__Bacteroidia;o__Bacteroidales;f__Rikenellaceae;g__Alistipes;s__Alistipes shahii	100	0	1	1	1	1	1	1	0	1	1	1	1	1	1	1	1	1	1	1	1	1	1
HRGM_Genome_0218	GUT_GENOME218891	d__Bacteria;p__Bacteroidota;c__Bacteroidia;o__Bacteroidales;f__Rikenellaceae;g__Alistipes;s__	97.6	0	1	1	1	1	1	1	0	1	1	1	1	1	1	1	1	1	1	0	1	1	2
HRGM_Genome_0219	KIJ_genome_23540	d__Bacteria;p__Bacteroidota;c__Bacteroidia;o__Bacteroidales;f__Rikenellaceae;g__Alistipes;s__Alistipes shahii	100	0	1	1	1	1	1	1	0	1	1	1	1	1	1	1	1	1	1	1	1	1	1
HRGM_Genome_0220	GUT_GENOME137680	d__Bacteria;p__Bacteroidota;c__Bacteroidia;o__Bacteroidales;f__Rikenellaceae;g__Alistipes;s__	97.56	0.96	1	0	1	0	0	0	0	0	1	1	0	0	0	1	1	1	1	1	1	0	10
HRGM_Genome_0221	GUT_GENOME152999	d__Bacteria;p__Bacteroidota;c__Bacteroidia;o__Bacteroidales;f__Rikenellaceae;g__Alistipes;s__	97.84	0.48	1	1	1	1	1	1	0	0	1	1	1	0	1	1	1	1	1	1	1	1	3
HRGM_Genome_0224	GUT_GENOME251243	d__Bacteria;p__Bacteroidota;c__Bacteroidia;o__Bacteroidales;f__Rikenellaceae;g__Alistipes;s__	90.87	1.52	1	0	1	0	0	0	0	1	0	0	1	1	0	1	1	1	1	1	1	0	9
HRGM_Genome_0225	GUT_GENOME251627	d__Bacteria;p__Bacteroidota;c__Bacteroidia;o__Bacteroidales;f__Rikenellaceae;g__Alistipes;s__Alistipes sp900021155	96.88	0.48	1	0	0	0	0	0	0	0	0	0	0	0	0	1	1	1	1	0	1	0	14
HRGM_Genome_0227	GUT_GENOME264037	d__Bacteria;p__Bacteroidota;c__Bacteroidia;o__Bacteroidales;f__Rikenellaceae;g__Alistipes;s__	96.47	0.48	1	1	1	1	1	1	1	1	1	1	1	1	1	1	1	1	1	1	1	1	0
HRGM_Genome_0228	GUT_GENOME281513	d__Bacteria;p__Bacteroidota;c__Bacteroidia;o__Bacteroidales;f__Rikenellaceae;g__Alistipes;s__	98.3	0.48	1	0	1	0	0	0	0	0	1	1	0	0	0	1	1	1	1	0	1	0	11
HRGM_Genome_0230	GUT_GENOME000008	d__Bacteria;p__Bacteroidota;c__Bacteroidia;o__Bacteroidales;f__Rikenellaceae;g__Alistipes;s__Alistipes shahii	100	0	1	1	1	1	1	1	0	1	1	1	1	1	1	1	1	1	1	1	1	1	1
HRGM_Genome_0231	GUT_GENOME000220	d__Bacteria;p__Bacteroidota;c__Bacteroidia;o__Bacteroidales;f__Rikenellaceae;g__Alistipes;s__Alistipes sp002358415	99.52	0.48	1	0	1	0	0	0	0	0	1	1	0	0	0	1	1	1	1	0	1	0	11
HRGM_Genome_0234	GUT_GENOME096294	d__Bacteria;p__Bacteroidota;c__Bacteroidia;o__Bacteroidales;f__Bacteroidaceae;g__Bacteroides;s__Bacteroides oleiciplenus	99.26	0.84	1	1	1	1	1	1	1	1	1	1	1	1	1	1	1	1	1	1	1	1	0
HRGM_Genome_0235	GUT_GENOME143232	d__Bacteria;p__Bacteroidota;c__Bacteroidia;o__Bacteroidales;f__Bacteroidaceae;g__Bacteroides;s__Bacteroides cellulosilyticus	99.07	0	1	1	1	1	1	1	1	1	1	1	1	1	1	1	1	1	1	1	1	1	0
HRGM_Genome_0236	GUT_GENOME143484	d__Bacteria;p__Bacteroidota;c__Bacteroidia;o__Bacteroidales;f__Bacteroidaceae;g__Bacteroides;s__Bacteroides intestinalis	99.25	0	1	1	1	1	1	1	1	1	1	1	1	1	1	1	1	1	1	1	1	1	0
HRGM_Genome_0237	KIJ_genome_168	d__Bacteria;p__Bacteroidota;c__Bacteroidia;o__Bacteroidales;f__Bacteroidaceae;g__Bacteroides;s__Bacteroides cellulosilyticus	94.08	0.619	1	1	1	1	1	1	1	1	1	1	1	1	1	1	1	1	1	1	1	1	0
HRGM_Genome_0239	KIJ_genome_8364	d__Bacteria;p__Bacteroidota;c__Bacteroidia;o__Bacteroidales;f__Bacteroidaceae;g__Bacteroides;s__Bacteroides cellulosilyticus	91.17	0.557	1	1	1	1	1	1	1	1	1	1	1	1	1	1	1	1	1	1	1	1	0
HRGM_Genome_0240	KIJ_genome_14660	d__Bacteria;p__Bacteroidota;c__Bacteroidia;o__Bacteroidales;f__Bacteroidaceae;g__Bacteroides;s__Bacteroides cellulosilyticus	91.08	1.561	1	1	0	1	1	1	0	1	1	1	1	1	1	1	1	1	1	1	1	1	2
HRGM_Genome_0242	GUT_GENOME140076	d__Bacteria;p__Bacteroidota;c__Bacteroidia;o__Bacteroidales;f__Bacteroidaceae;g__Bacteroides;s__Bacteroides stercorirosoris	97.97	0.37	1	0	1	1	0	1	1	0	1	1	1	1	0	1	1	1	1	1	1	1	4
HRGM_Genome_0243	GUT_GENOME001255	d__Bacteria;p__Bacteroidota;c__Bacteroidia;o__Bacteroidales;f__Bacteroidaceae;g__Bacteroides;s__Bacteroides intestinalis_A	99.13	0.37	1	1	1	1	1	1	1	1	1	1	1	1	1	1	1	1	1	1	1	1	0
HRGM_Genome_0245	GUT_GENOME108993	d__Bacteria;p__Bacteroidota;c__Bacteroidia;o__Bacteroidales;f__Bacteroidaceae;g__Bacteroides;s__	96.13	1.12	1	1	1	1	1	1	1	1	1	1	1	1	1	1	1	1	1	1	1	1	0
HRGM_Genome_0246	GUT_GENOME096295	d__Bacteria;p__Firmicutes_A;c__Clostridia;o__Clostridiales;f__Clostridiaceae;g__Clostridium;s__Clostridium celatum	99.19	0	1	1	1	1	1	0	0	1	1	1	1	1	1	1	1	1	1	1	1	1	2
HRGM_Genome_0247	GUT_GENOME000545	d__Bacteria;p__Firmicutes_A;c__Clostridia;o__Clostridiales;f__Clostridiaceae;g__Clostridium;s__	98.39	1.7	1	1	1	1	1	1	1	1	1	1	1	1	1	1	1	1	0	1	1	1	1
HRGM_Genome_0248	KIJ_genome_14536	d__Bacteria;p__Firmicutes_A;c__Clostridia;o__Clostridiales;f__Clostridiaceae;g__Clostridium;s__	96.77	0	1	1	1	1	1	1	0	1	1	1	1	1	1	1	1	1	0	1	1	1	2
HRGM_Genome_0249	KIJ_genome_7981	d__Bacteria;p__Firmicutes_A;c__Clostridia;o__Clostridiales;f__Clostridiaceae;g__Clostridium;s__Clostridium saudiense	97.98	0.896	1	1	1	1	1	1	1	1	1	1	1	1	1	1	1	1	0	1	1	1	1
HRGM_Genome_0252	KIJ_genome_2318	d__Bacteria;p__Firmicutes_A;c__Clostridia;o__Clostridiales;f__Clostridiaceae;g__Clostridium;s__	98.42	0.806	1	1	1	1	1	1	0	1	1	1	1	1	1	1	1	1	0	1	1	1	2
HRGM_Genome_0253	GUT_GENOME188058	d__Bacteria;p__Firmicutes_A;c__Clostridia;o__Clostridiales;f__Clostridiaceae;g__Clostridium;s__	97.53	0.9	1	1	1	1	1	1	0	1	1	1	1	1	1	1	1	1	0	1	1	1	2
HRGM_Genome_0254	GUT_GENOME096297	d__Bacteria;p__Firmicutes_A;c__Clostridia;o__Tissierellales;f__Peptoniphilaceae;g__Peptoniphilus_A;s__Peptoniphilus_A senegalensis	98.95	0	1	0	0	0	0	0	0	0	0	0	0	0	1	1	1	1	1	1	1	1	11
HRGM_Genome_0255	GUT_GENOME096539	d__Bacteria;p__Firmicutes_A;c__Clostridia;o__Tissierellales;f__Peptoniphilaceae;g__Peptoniphilus_A;s__Peptoniphilus_A phoceensis	99.3	0	1	0	0	0	0	0	0	0	0	0	0	0	1	1	1	1	1	1	1	1	11
HRGM_Genome_0256	KIJ_genome_21837	d__Bacteria;p__Firmicutes_A;c__Clostridia;o__Tissierellales;f__Peptoniphilaceae;g__Peptoniphilus_A;s__Peptoniphilus_A grossensis_B	99.3	0	1	0	0	0	0	0	0	0	0	0	0	0	1	1	1	1	1	1	1	1	11
HRGM_Genome_0258	GUT_GENOME187394	d__Bacteria;p__Firmicutes_A;c__Clostridia;o__Tissierellales;f__Peptoniphilaceae;g__Peptoniphilus_A;s__Peptoniphilus_A rhinitidis	98.95	0	1	0	0	0	0	1	0	0	0	0	0	0	1	1	1	1	1	1	1	1	10
HRGM_Genome_0259	GUT_GENOME207318	d__Bacteria;p__Firmicutes_A;c__Clostridia;o__Tissierellales;f__Peptoniphilaceae;g__Peptoniphilus_A;s__Peptoniphilus_A harei	99.3	0	1	0	0	0	0	0	0	0	0	0	0	0	1	1	1	1	1	1	1	1	11
HRGM_Genome_0260	GUT_GENOME208170	d__Bacteria;p__Firmicutes_A;c__Clostridia;o__Tissierellales;f__Peptoniphilaceae;g__Peptoniphilus_A;s__	99.3	0	1	0	0	0	0	1	0	0	0	1	0	0	1	1	1	1	1	1	1	1	9
HRGM_Genome_0261	GUT_GENOME000584	d__Bacteria;p__Firmicutes_A;c__Clostridia;o__Tissierellales;f__Peptoniphilaceae;g__Peptoniphilus_A;s__Peptoniphilus_A harei_A	99.3	0	1	0	0	0	0	1	0	0	0	0	0	0	1	1	1	1	1	1	1	1	10
HRGM_Genome_0263	KIJ_genome_16096	d__Bacteria;p__Bacteroidota;c__Bacteroidia;o__Bacteroidales;f__Rikenellaceae;g__Alistipes_A;s__Alistipes_A ihumii	100	0	1	1	1	1	1	1	0	0	1	1	1	0	1	1	1	1	1	1	1	1	3
HRGM_Genome_0264	KIJ_genome_4543	d__Bacteria;p__Bacteroidota;c__Bacteroidia;o__Bacteroidales;f__Rikenellaceae;g__Alistipes_A;s__	95.24	0.881	1	1	1	1	1	1	0	0	1	1	1	0	1	1	1	1	1	1	1	1	3
HRGM_Genome_0265	GUT_GENOME095973	d__Bacteria;p__Firmicutes_A;c__Clostridia;o__Lachnospirales;f__Lachnospiraceae;g__Dorea;s__Dorea scindens	99.42	0	1	1	1	1	1	1	0	1	1	1	1	1	1	1	1	1	1	1	1	1	1
HRGM_Genome_0266	KIJ_genome_7579	d__Bacteria;p__Firmicutes_A;c__Clostridia;o__Lachnospirales;f__Lachnospiraceae;g__Dorea;s__Dorea sp000509125	98.83	0	1	1	1	1	1	1	0	1	1	1	1	1	1	1	1	1	1	1	1	1	1
HRGM_Genome_0267	GUT_GENOME096302	d__Bacteria;p__Firmicutes;c__Bacilli;o__Erysipelotrichales;f__Erysipelotrichaceae;g__Holdemania;s__Holdemania massiliensis	100	1.27	1	0	0	0	0	0	0	1	1	0	0	1	1	1	1	1	1	0	1	1	9
HRGM_Genome_0268	GUT_GENOME001046	d__Bacteria;p__Firmicutes;c__Bacilli;o__Erysipelotrichales;f__Erysipelotrichaceae;g__Holdemania;s__Holdemania filiformis	100	0.32	1	0	0	0	0	0	0	1	1	0	0	0	1	1	1	1	1	0	1	1	10
HRGM_Genome_0269	GUT_GENOME165490	d__Bacteria;p__Firmicutes;c__Bacilli;o__Erysipelotrichales;f__Erysipelotrichaceae;g__Holdemania;s__Holdemania sp900120005	98.41	1.9	1	0	0	0	0	0	0	1	1	0	0	0	1	1	1	1	1	0	1	1	10
HRGM_Genome_0270	GUT_GENOME096332	d__Bacteria;p__Campylobacterota;c__Campylobacteria;o__Campylobacterales;f__Helicobacteraceae;g__Helicobacter;s__Helicobacter pylori_BU	99.76	0	1	0	0	0	1	0	1	0	1	0	0	1	1	1	1	1	1	1	1	1	7
HRGM_Genome_0271	GUT_GENOME096151	d__Bacteria;p__Campylobacterota;c__Campylobacteria;o__Campylobacterales;f__Helicobacteraceae;g__Helicobacter;s__Helicobacter pylori_C	99.48	0	1	0	0	0	1	0	1	0	1	0	0	1	1	1	1	1	0	1	1	1	8
HRGM_Genome_0272	KIJ_genome_13933	d__Bacteria;p__Campylobacterota;c__Campylobacteria;o__Campylobacterales;f__Helicobacteraceae;g__Helicobacter_C;s__Helicobacter_C cinaedi	98.88	0.588	1	1	1	1	1	1	1	1	1	1	1	1	1	1	1	1	1	1	1	1	0
HRGM_Genome_0273	GUT_GENOME096039	d__Bacteria;p__Campylobacterota;c__Campylobacteria;o__Campylobacterales;f__Helicobacteraceae;g__Helicobacter_A;s__Helicobacter_A rappini	96.82	0.7	1	1	1	1	1	0	1	1	1	1	1	1	1	1	1	1	1	1	1	1	1
HRGM_Genome_0274	GUT_GENOME096366	d__Bacteria;p__Bacteroidota;c__Bacteroidia;o__Bacteroidales;f__Bacteroidaceae;g__Bacteroides;s__Bacteroides salyersiae	99.26	0	1	1	1	1	1	1	1	1	1	1	1	1	1	1	1	1	1	1	1	1	0
HRGM_Genome_0276	GUT_GENOME096368	d__Bacteria;p__Firmicutes_A;c__Clostridia;o__Oscillospirales;f__Butyricicoccaceae;g__Butyricicoccus;s__Butyricicoccus pullicaecorum	98.66	0	1	1	1	1	1	1	0	1	1	1	1	1	1	1	1	1	1	1	1	1	1
HRGM_Genome_0278	GUT_GENOME096371	d__Bacteria;p__Actinobacteriota;c__Actinobacteria;o__Mycobacteriales;f__Mycobacteriaceae;g__Corynebacterium;s__Corynebacterium amycolatum	100	0	1	1	1	1	1	1	1	1	1	1	1	1	1	1	1	1	1	1	1	1	0
HRGM_Genome_0279	GUT_GENOME244349	d__Bacteria;p__Actinobacteriota;c__Actinobacteria;o__Mycobacteriales;f__Mycobacteriaceae;g__Corynebacterium;s__Corynebacterium sp000755185	93.45	0.89	1	1	1	1	1	1	1	0	1	1	1	1	1	1	1	1	1	1	1	1	1
HRGM_Genome_0280	GUT_GENOME096372	d__Bacteria;p__Firmicutes_I;c__Bacilli_A;o__Paenibacillales;f__Paenibacillaceae;g__Paenibacillus_F;s__Paenibacillus_F sp000411255	99.73	0	1	1	1	1	1	1	1	1	1	1	1	1	1	1	1	1	1	1	1	1	0
HRGM_Genome_0281	GUT_GENOME096373	d__Bacteria;p__Firmicutes;c__Bacilli;o__Staphylococcales;f__Staphylococcaceae;g__Staphylococcus;s__Staphylococcus schleiferi	99.43	0.28	1	1	0	1	1	1	1	1	1	0	1	1	1	1	1	1	1	1	1	1	2
HRGM_Genome_0282	GUT_GENOME096374	d__Bacteria;p__Firmicutes;c__Bacilli;o__Bacillales_A;f__Planococcaceae;g__Paenisporosarcina_A;s__Paenisporosarcina_A sp000411295	99.34	0.44	1	0	1	0	0	1	1	1	1	0	1	1	0	1	1	1	1	1	1	1	5
HRGM_Genome_0283	GUT_GENOME096375	d__Bacteria;p__Firmicutes_A;c__Clostridia;o__Lachnospirales;f__Lachnospiraceae;g__Tyzzerella;s__Tyzzerella sp000411335	99.37	0	1	0	1	0	0	0	0	1	1	1	0	1	0	1	1	1	1	1	1	1	7
HRGM_Genome_0284	GUT_GENOME096210	d__Bacteria;p__Firmicutes_A;c__Clostridia;o__Lachnospirales;f__Lachnospiraceae;g__Faecalicatena;s__Faecalicatena gnavus	99.42	0	1	1	1	1	1	1	1	1	1	1	1	1	1	1	1	1	0	1	1	1	1
HRGM_Genome_0285	GUT_GENOME038202	d__Bacteria;p__Firmicutes_A;c__Clostridia;o__Lachnospirales;f__Lachnospiraceae;g__Tyzzerella;s__	91.91	0.63	1	0	1	0	0	0	0	1	1	1	0	1	0	1	1	1	1	1	1	1	7
HRGM_Genome_0287	KIJ_genome_10348	d__Bacteria;p__Firmicutes_A;c__Clostridia;o__Lachnospirales;f__Lachnospiraceae;g__Faecalicatena;s__Faecalicatena gnavus	99.41	0	1	1	1	1	1	1	1	1	1	1	1	1	1	1	1	1	0	1	1	1	1
HRGM_Genome_0289	KIJ_genome_21253	d__Bacteria;p__Firmicutes_A;c__Clostridia;o__Lachnospirales;f__Lachnospiraceae;g__Faecalicatena;s__Faecalicatena gnavus	99.36	0	1	1	1	1	1	1	0	1	1	1	1	1	1	1	1	1	0	1	1	1	2
HRGM_Genome_0291	GUT_GENOME199169	d__Bacteria;p__Firmicutes_A;c__Clostridia;o__Lachnospirales;f__Lachnospiraceae;g__Faecalicatena;s__	94.62	0.58	1	1	1	1	1	1	0	1	1	1	1	1	1	1	1	1	1	1	1	1	1
HRGM_Genome_0292	GUT_GENOME095977	d__Bacteria;p__Firmicutes;c__Bacilli;o__Erysipelotrichales;f__Erysipelatoclostridiaceae;g__Erysipelatoclostridium;s__Erysipelatoclostridium spiroforme	100	0	1	1	1	1	1	1	1	1	1	1	1	1	1	1	1	1	1	1	1	1	0
HRGM_Genome_0293	GUT_GENOME103741	d__Bacteria;p__Firmicutes;c__Bacilli;o__Erysipelotrichales;f__Erysipelatoclostridiaceae;g__Erysipelatoclostridium;s__Erysipelatoclostridium saccharogumia	100	0	1	1	1	1	1	1	1	1	1	1	1	1	1	1	1	1	1	1	1	1	0
HRGM_Genome_0294	KIJ_genome_21499	d__Bacteria;p__Firmicutes;c__Bacilli;o__Erysipelotrichales;f__Erysipelatoclostridiaceae;g__Erysipelatoclostridium;s__Erysipelatoclostridium spiroforme	87.31	0.471	1	1	1	1	1	0	0	1	1	1	1	1	1	1	1	1	0	1	1	1	3
HRGM_Genome_0295	KIJ_genome_23831	d__Bacteria;p__Firmicutes;c__Bacilli;o__Erysipelotrichales;f__Erysipelatoclostridiaceae;g__Erysipelatoclostridium;s__Erysipelatoclostridium sp000508865	87.41	0.471	1	1	1	1	1	1	1	1	1	1	1	0	1	1	1	1	1	1	1	1	1
HRGM_Genome_0297	KIJ_genome_19410	d__Bacteria;p__Firmicutes_C;c__Negativicutes;o__Acidaminococcales;f__Acidaminococcaceae;g__Acidaminococcus;s__Acidaminococcus intestini	100	0	1	1	1	1	1	1	1	1	1	1	1	1	1	1	1	1	1	0	1	1	1
HRGM_Genome_0298	GUT_GENOME037425	d__Bacteria;p__Firmicutes_C;c__Negativicutes;o__Acidaminococcales;f__Acidaminococcaceae;g__Acidaminococcus;s__	100	0	1	1	1	1	1	1	1	1	1	1	1	1	1	1	1	1	1	0	1	1	1
HRGM_Genome_0299	GUT_GENOME096378	d__Bacteria;p__Actinobacteriota;c__Actinobacteria;o__Actinomycetales;f__Actinomycetaceae;g__Pauljensenia;s__Pauljensenia sp000411415	100	0.47	1	1	1	1	1	0	1	1	1	0	0	1	1	1	1	1	1	1	1	1	3
HRGM_Genome_0301	GUT_GENOME207226	d__Bacteria;p__Actinobacteriota;c__Actinobacteria;o__Actinomycetales;f__Actinomycetaceae;g__Pauljensenia;s__Pauljensenia sp001838165	99.05	0.52	1	1	1	1	1	0	1	1	1	0	0	1	1	1	1	1	1	1	1	1	3
HRGM_Genome_0302	KIJ_genome_18383	d__Bacteria;p__Actinobacteriota;c__Actinobacteria;o__Actinomycetales;f__Actinomycetaceae;g__Pauljensenia;s__	93.19	1.113	1	0	1	0	0	0	1	1	1	0	0	1	1	1	1	1	1	1	1	1	6
HRGM_Genome_0303	KIJ_genome_25050	d__Bacteria;p__Actinobacteriota;c__Actinobacteria;o__Actinomycetales;f__Actinomycetaceae;g__Pauljensenia;s__	87.77	1.342	1	1	1	1	1	0	1	0	1	0	0	1	1	1	1	1	1	1	1	0	5
HRGM_Genome_0304	KIJ_genome_16486	d__Bacteria;p__Actinobacteriota;c__Actinobacteria;o__Actinomycetales;f__Actinomycetaceae;g__Pauljensenia;s__Pauljensenia bouchesdurhonensis	90.95	1.832	1	1	1	1	1	0	1	1	1	0	0	0	1	1	1	1	1	1	1	0	5
HRGM_Genome_0308	KIJ_genome_13303	d__Bacteria;p__Actinobacteriota;c__Actinobacteria;o__Actinomycetales;f__Actinomycetaceae;g__Pauljensenia;s__Pauljensenia sp000278725	97.39	1.148	1	1	1	1	1	1	1	1	1	0	0	1	1	1	1	1	1	1	1	1	2
HRGM_Genome_0312	GUT_GENOME096380	d__Bacteria;p__Firmicutes;c__Bacilli;o__Lactobacillales;f__Streptococcaceae;g__Streptococcus;s__Streptococcus sp000411475	100	0	1	1	1	1	1	0	1	1	1	0	0	1	1	1	1	1	1	1	1	1	3
HRGM_Genome_0313	GUT_GENOME096569	d__Bacteria;p__Firmicutes;c__Bacilli;o__Lactobacillales;f__Streptococcaceae;g__Streptococcus;s__Streptococcus timonensis	99.15	0.06	1	1	1	0	1	0	0	1	1	0	0	1	1	1	1	1	0	1	1	1	6
HRGM_Genome_0317	GUT_GENOME242920	d__Bacteria;p__Firmicutes;c__Bacilli;o__Lactobacillales;f__Streptococcaceae;g__Streptococcus;s__	92.42	1.12	1	1	0	1	1	1	1	1	1	0	0	1	1	1	1	1	0	0	1	1	5
HRGM_Genome_0318	GUT_GENOME243200	d__Bacteria;p__Firmicutes;c__Bacilli;o__Lactobacillales;f__Streptococcaceae;g__Streptococcus;s__Streptococcus oralis_E	98.38	1.73	1	1	1	1	1	1	1	1	1	0	0	1	1	1	1	1	0	1	1	1	3
HRGM_Genome_0319	GUT_GENOME244205	d__Bacteria;p__Firmicutes;c__Bacilli;o__Lactobacillales;f__Streptococcaceae;g__Streptococcus;s__	85.35	1.47	1	1	1	1	1	0	1	0	1	0	0	1	1	1	1	1	0	1	1	1	5
HRGM_Genome_0320	GUT_GENOME003665	d__Bacteria;p__Firmicutes;c__Bacilli;o__Lactobacillales;f__Streptococcaceae;g__Streptococcus;s__	87.62	1.84	1	0	1	1	0	0	1	1	1	0	0	1	1	1	1	1	0	1	1	1	6
HRGM_Genome_0321	GUT_GENOME261776	d__Bacteria;p__Firmicutes;c__Bacilli;o__Lactobacillales;f__Streptococcaceae;g__Streptococcus;s__	90.34	1.84	1	1	1	1	1	0	1	1	1	0	0	1	1	1	1	1	0	1	1	1	4
HRGM_Genome_0322	GUT_GENOME284658	d__Bacteria;p__Firmicutes;c__Bacilli;o__Lactobacillales;f__Streptococcaceae;g__Streptococcus;s__Streptococcus oralis	98.19	0.2	1	1	1	1	1	1	1	1	1	0	0	1	1	1	1	1	0	0	1	1	4
HRGM_Genome_0323	GUT_GENOME005405	d__Bacteria;p__Firmicutes;c__Bacilli;o__Lactobacillales;f__Streptococcaceae;g__Streptococcus;s__Streptococcus infantis_I	89.18	0.28	1	1	0	1	1	0	1	1	1	0	0	1	0	1	1	1	0	1	1	1	6
HRGM_Genome_0327	GUT_GENOME176717	d__Bacteria;p__Firmicutes;c__Bacilli;o__Lactobacillales;f__Streptococcaceae;g__Streptococcus;s__Streptococcus oralis	88.45	0	1	1	0	0	1	0	1	0	1	0	0	0	1	1	0	1	1	1	1	1	8
HRGM_Genome_0328	GUT_GENOME176732	d__Bacteria;p__Firmicutes;c__Bacilli;o__Lactobacillales;f__Streptococcaceae;g__Streptococcus;s__	95.99	1.43	1	1	1	1	1	0	1	1	1	0	0	1	1	1	1	1	0	1	1	1	4
HRGM_Genome_0329	GUT_GENOME207787	d__Bacteria;p__Firmicutes;c__Bacilli;o__Lactobacillales;f__Streptococcaceae;g__Streptococcus;s__	99.56	0.33	1	1	1	1	1	1	1	1	1	0	0	1	1	1	1	1	0	1	1	1	3
HRGM_Genome_0331	GUT_GENOME207884	d__Bacteria;p__Firmicutes;c__Bacilli;o__Lactobacillales;f__Streptococcaceae;g__Streptococcus;s__Streptococcus pseudopneumoniae_O	96.76	0.32	1	1	1	1	1	1	1	1	1	0	0	1	1	1	1	1	0	1	1	1	3
HRGM_Genome_0332	GUT_GENOME208016	d__Bacteria;p__Firmicutes;c__Bacilli;o__Lactobacillales;f__Streptococcaceae;g__Streptococcus;s__Streptococcus oralis_S	99.47	0.4	1	1	1	1	1	1	1	1	1	0	0	1	1	1	0	1	1	1	1	1	3
HRGM_Genome_0333	GUT_GENOME231431	d__Bacteria;p__Firmicutes;c__Bacilli;o__Lactobacillales;f__Streptococcaceae;g__Streptococcus;s__Streptococcus mitis_AC	95.4	0.2	1	1	1	1	1	1	1	1	1	0	0	1	1	1	1	1	0	1	1	1	3
HRGM_Genome_0335	GUT_GENOME096381	d__Bacteria;p__Actinobacteriota;c__Actinobacteria;o__Streptomycetales;f__Streptomycetaceae;g__Streptomyces;s__Streptomyces albus	99.64	1.33	1	1	0	1	1	1	1	1	1	1	1	1	1	1	1	1	1	1	1	1	1
HRGM_Genome_0336	GUT_GENOME096383	d__Bacteria;p__Firmicutes_C;c__Negativicutes;o__Veillonellales;f__Veillonellaceae;g__Veillonella;s__Veillonella atypica	100	0	1	1	1	1	1	1	1	1	1	1	1	0	1	1	1	1	1	1	1	1	1
HRGM_Genome_0337	KIJ_genome_18113	d__Bacteria;p__Firmicutes_C;c__Negativicutes;o__Veillonellales;f__Veillonellaceae;g__Veillonella;s__Veillonella parvula	100	0	1	1	1	1	1	1	1	1	1	1	1	1	1	1	1	1	1	1	1	1	0
HRGM_Genome_0338	KIJ_genome_8727	d__Bacteria;p__Firmicutes_C;c__Negativicutes;o__Veillonellales;f__Veillonellaceae;g__Veillonella;s__Veillonella denticariosi	89.78	0	1	1	1	1	1	0	1	1	1	1	1	0	1	1	0	1	1	1	1	0	4
HRGM_Genome_0339	GUT_GENOME212317	d__Bacteria;p__Firmicutes_C;c__Negativicutes;o__Veillonellales;f__Veillonellaceae;g__Veillonella;s__Veillonella rogosae	100	0	1	1	1	1	1	1	1	1	1	1	0	1	1	1	1	1	1	1	1	1	1
HRGM_Genome_0340	KIJ_genome_6646	d__Bacteria;p__Firmicutes_C;c__Negativicutes;o__Veillonellales;f__Veillonellaceae;g__Veillonella;s__Veillonella dispar	87.88	1.646	1	0	0	0	0	1	0	1	1	0	0	0	0	1	0	1	1	1	1	1	10
HRGM_Genome_0342	KIJ_genome_28301	d__Bacteria;p__Firmicutes_C;c__Negativicutes;o__Veillonellales;f__Veillonellaceae;g__Veillonella;s__Veillonella dispar_A	100	0	1	1	1	1	1	1	1	1	1	1	1	1	1	1	1	1	1	1	1	1	0
HRGM_Genome_0344	KIJ_genome_3036	d__Bacteria;p__Firmicutes_C;c__Negativicutes;o__Veillonellales;f__Veillonellaceae;g__Veillonella;s__	100	0	1	1	1	1	1	1	1	1	1	1	1	1	1	1	1	1	1	1	1	1	0
HRGM_Genome_0345	GUT_GENOME212278	d__Bacteria;p__Firmicutes_C;c__Negativicutes;o__Veillonellales;f__Veillonellaceae;g__Veillonella;s__Veillonella dispar	100	0	1	1	1	1	1	1	1	1	1	1	1	1	1	1	1	1	1	1	1	1	0
HRGM_Genome_0346	KIJ_genome_13786	d__Bacteria;p__Firmicutes_C;c__Negativicutes;o__Veillonellales;f__Veillonellaceae;g__Veillonella;s__	96.04	0	1	1	0	1	1	1	1	0	1	1	1	0	1	1	1	1	1	1	1	1	3
HRGM_Genome_0347	GUT_GENOME156224	d__Bacteria;p__Firmicutes_C;c__Negativicutes;o__Veillonellales;f__Veillonellaceae;g__Veillonella;s__Veillonella parvula	96.13	0.2	1	1	1	1	1	1	1	0	1	1	1	0	1	1	1	1	1	1	1	1	2
HRGM_Genome_0348	GUT_GENOME001853	d__Bacteria;p__Firmicutes_C;c__Negativicutes;o__Veillonellales;f__Veillonellaceae;g__Veillonella;s__	99.85	0	1	1	1	1	1	1	0	1	1	1	1	1	1	1	1	1	1	1	1	1	1
HRGM_Genome_0350	GUT_GENOME155428	d__Bacteria;p__Firmicutes_C;c__Negativicutes;o__Veillonellales;f__Veillonellaceae;g__Veillonella;s__	96.18	1.85	1	1	1	0	1	1	1	1	1	1	1	1	1	1	1	1	1	1	1	1	1
HRGM_Genome_0351	GUT_GENOME156655	d__Bacteria;p__Firmicutes_C;c__Negativicutes;o__Veillonellales;f__Veillonellaceae;g__Veillonella;s__	93.59	1.8	1	1	1	1	1	1	1	1	1	1	1	1	1	1	1	1	1	1	1	1	0
HRGM_Genome_0352	GUT_GENOME156895	d__Bacteria;p__Firmicutes_C;c__Negativicutes;o__Veillonellales;f__Veillonellaceae;g__Veillonella;s__Veillonella infantium	98.2	0	1	1	1	1	1	1	1	1	1	1	0	1	1	1	1	1	1	1	1	1	1
HRGM_Genome_0355	GUT_GENOME248256	d__Bacteria;p__Firmicutes_C;c__Negativicutes;o__Veillonellales;f__Veillonellaceae;g__Veillonella;s__Veillonella dispar	100	0	1	1	1	1	1	1	1	1	1	1	1	1	1	1	1	1	1	1	1	1	0
HRGM_Genome_0356	GUT_GENOME262768	d__Bacteria;p__Firmicutes_C;c__Negativicutes;o__Veillonellales;f__Veillonellaceae;g__Veillonella;s__	96.91	0.3	1	1	1	1	1	1	1	1	1	1	1	1	1	1	1	1	1	1	1	1	0
HRGM_Genome_0357	GUT_GENOME005080	d__Bacteria;p__Firmicutes_C;c__Negativicutes;o__Veillonellales;f__Veillonellaceae;g__Veillonella;s__	90.1	1.2	1	1	1	1	1	1	1	1	1	1	1	1	1	1	1	1	1	1	1	1	0
HRGM_Genome_0358	GUT_GENOME095850	d__Bacteria;p__Firmicutes_C;c__Negativicutes;o__Veillonellales;f__Veillonellaceae;g__Veillonella;s__Veillonella dispar	100	0.6	1	1	1	1	1	1	1	1	1	1	1	1	1	1	1	1	1	1	1	1	0
HRGM_Genome_0361	GUT_GENOME065630	d__Bacteria;p__Firmicutes_C;c__Negativicutes;o__Veillonellales;f__Veillonellaceae;g__Veillonella;s__	100	0	1	1	1	1	1	1	1	1	1	1	0	1	1	1	1	1	1	1	1	1	1
HRGM_Genome_0362	GUT_GENOME171392	d__Bacteria;p__Firmicutes_C;c__Negativicutes;o__Veillonellales;f__Veillonellaceae;g__Veillonella;s__Veillonella tobetsuensis	100	0	1	1	1	1	1	1	1	1	1	1	1	1	1	1	1	1	1	1	1	1	0
HRGM_Genome_0367	GUT_GENOME096385	d__Bacteria;p__Actinobacteriota;c__Actinobacteria;o__Propionibacteriales;f__Propionibacteriaceae;g__Cutibacterium;s__Cutibacterium avidum	99.78	0.66	1	1	1	1	1	1	1	1	1	1	1	1	1	1	1	1	1	1	1	1	0
HRGM_Genome_0368	GUT_GENOME000566	d__Bacteria;p__Actinobacteriota;c__Actinobacteria;o__Propionibacteriales;f__Propionibacteriaceae;g__Cutibacterium;s__Cutibacterium acnes	100	0	1	0	0	1	1	1	0	0	1	1	1	1	1	1	1	1	1	1	1	1	4
HRGM_Genome_0369	GUT_GENOME096386	d__Bacteria;p__Bacteroidota;c__Bacteroidia;o__Bacteroidales;f__Bacteroidaceae;g__Prevotella;s__Prevotella oralis	99.29	0.36	1	1	1	1	1	0	0	1	1	1	1	1	1	1	1	1	0	1	1	1	3
HRGM_Genome_0370	GUT_GENOME096387	d__Bacteria;p__Actinobacteriota;c__Actinobacteria;o__Actinomycetales;f__Dermabacteraceae;g__Dermabacter;s__Dermabacter hominis	94.15	0.15	1	1	0	1	1	1	1	1	1	0	0	1	0	1	1	1	1	0	1	1	5
HRGM_Genome_0371	GUT_GENOME096388	d__Bacteria;p__Firmicutes;c__Bacilli;o__Staphylococcales;f__Salinicoccaceae;g__Nosocomiicoccus;s__Nosocomiicoccus massiliensis	90.15	0.55	1	0	0	0	0	0	0	0	0	0	0	0	0	1	0	1	1	1	1	1	13
HRGM_Genome_0372	GUT_GENOME095978	d__Bacteria;p__Firmicutes_A;c__Clostridia;o__Eubacteriales;f__Anaerofustaceae;g__Anaerofustis;s__Anaerofustis stercorihominis	98.59	1.41	1	1	1	1	1	1	0	0	1	1	1	1	1	1	1	1	1	1	1	1	2
HRGM_Genome_0374	GUT_GENOME096389	d__Bacteria;p__Actinobacteriota;c__Actinobacteria;o__Actinomycetales;f__Micrococcaceae;g__Nesterenkonia;s__Nesterenkonia massiliensis	97.73	0.46	1	1	0	1	1	1	1	1	1	1	1	1	1	1	1	1	1	1	1	1	1
HRGM_Genome_0375	GUT_GENOME096390	d__Bacteria;p__Firmicutes_I;c__Bacilli_A;o__Paenibacillales;f__Paenibacillaceae;g__Paenibacillus_P;s__Paenibacillus_P antibioticophila	97.29	0.15	1	1	1	1	1	1	1	1	1	1	1	1	1	1	1	1	1	1	1	1	0
HRGM_Genome_0377	GUT_GENOME096399	d__Bacteria;p__Firmicutes_A;c__Clostridia;o__Oscillospirales;f__Ruminococcaceae;g__Bittarella;s__Bittarella massiliensis	94.46	0	1	0	1	0	0	1	0	1	1	0	0	1	1	1	1	1	1	1	1	1	6
HRGM_Genome_0378	KIJ_genome_17372	d__Bacteria;p__Firmicutes;c__Bacilli;o__Erysipelotrichales;f__Erysipelotrichaceae;g__Faecalitalea;s__Faecalitalea cylindroides	97.3	1.078	1	1	0	1	1	1	0	1	0	0	1	1	1	1	1	1	1	1	1	1	4
HRGM_Genome_0379	GUT_GENOME096402	d__Bacteria;p__Firmicutes_A;c__Clostridia;o__Lachnospirales;f__Lachnospiraceae;g__Eubacterium_I;s__Eubacterium_I ramulus	98.28	0.21	1	1	1	1	1	1	1	0	1	1	1	1	1	1	1	1	1	1	1	1	1
HRGM_Genome_0380	GUT_GENOME140233	d__Bacteria;p__Firmicutes_A;c__Clostridia;o__Lachnospirales;f__Lachnospiraceae;g__Eubacterium_I;s__Eubacterium_I ramulus_A	98.85	1.7	1	1	1	1	1	1	1	0	1	1	1	1	1	1	1	1	1	1	1	1	1
HRGM_Genome_0383	GUT_GENOME057686	d__Bacteria;p__Firmicutes_A;c__Clostridia;o__Lachnospirales;f__Lachnospiraceae;g__Eubacterium_I;s__	95.55	1.44	1	1	0	1	1	1	1	0	1	1	1	1	1	1	1	1	1	1	1	1	2
HRGM_Genome_0384	GUT_GENOME096406	d__Bacteria;p__Proteobacteria;c__Gammaproteobacteria;o__Pseudomonadales;f__Pseudomonadaceae;g__Pseudomonas_B;s__Pseudomonas_B luteola	99.62	0.76	1	1	1	1	1	1	1	1	1	1	1	1	1	1	1	1	1	1	1	1	0
HRGM_Genome_0385	GUT_GENOME096407	d__Bacteria;p__Fusobacteriota;c__Fusobacteriia;o__Fusobacteriales;f__Fusobacteriaceae;g__Cetobacterium_A;s__Cetobacterium_A somerae	98.88	0	1	1	0	0	1	0	0	1	1	0	0	0	0	1	1	1	1	0	1	1	9
HRGM_Genome_0386	KIJ_genome_2393	d__Bacteria;p__Fusobacteriota;c__Fusobacteriia;o__Fusobacteriales;f__Fusobacteriaceae;g__Cetobacterium_A;s__	97.75	0	1	1	0	0	1	0	0	1	1	0	0	0	0	1	1	1	1	1	1	1	8
HRGM_Genome_0387	GUT_GENOME014975	d__Bacteria;p__Fusobacteriota;c__Fusobacteriia;o__Fusobacteriales;f__Fusobacteriaceae;g__Cetobacterium_A;s__	98.88	0	1	0	0	0	0	0	0	0	0	0	0	0	0	1	1	1	1	1	1	1	12
HRGM_Genome_0388	GUT_GENOME096412	d__Bacteria;p__Fusobacteriota;c__Fusobacteriia;o__Fusobacteriales;f__Fusobacteriaceae;g__Fusobacterium;s__Fusobacterium nucleatum	98.88	0.72	1	0	0	0	0	0	0	0	0	0	0	0	0	1	0	1	1	1	1	1	13
HRGM_Genome_0389	GUT_GENOME096420	d__Bacteria;p__Fusobacteriota;c__Fusobacteriia;o__Fusobacteriales;f__Fusobacteriaceae;g__Fusobacterium;s__Fusobacterium polymorphum	100	0	1	1	1	1	1	0	0	0	1	0	0	0	1	1	1	1	1	1	1	1	6
HRGM_Genome_0390	GUT_GENOME096566	d__Bacteria;p__Fusobacteriota;c__Fusobacteriia;o__Fusobacteriales;f__Fusobacteriaceae;g__Fusobacterium;s__Fusobacterium massiliense	98.88	1.12	1	1	1	1	1	0	0	0	1	0	0	0	1	1	0	1	1	1	1	1	7
HRGM_Genome_0391	GUT_GENOME096028	d__Bacteria;p__Fusobacteriota;c__Fusobacteriia;o__Fusobacteriales;f__Fusobacteriaceae;g__Fusobacterium;s__Fusobacterium periodonticum_D	100	0.56	1	1	1	1	1	0	0	0	1	0	0	0	1	1	1	1	0	1	1	1	7
HRGM_Genome_0392	GUT_GENOME096031	d__Bacteria;p__Fusobacteriota;c__Fusobacteriia;o__Fusobacteriales;f__Fusobacteriaceae;g__Fusobacterium;s__Fusobacterium animalis	100	0	1	0	0	0	0	0	0	0	0	0	0	0	0	1	1	1	1	1	1	1	12
HRGM_Genome_0393	GUT_GENOME096084	d__Bacteria;p__Fusobacteriota;c__Fusobacteriia;o__Fusobacteriales;f__Fusobacteriaceae;g__Fusobacterium;s__Fusobacterium vincentii	100	0	1	0	0	0	0	0	0	0	0	0	0	0	0	1	1	1	1	1	1	1	12
HRGM_Genome_0394	GUT_GENOME096098	d__Bacteria;p__Fusobacteriota;c__Fusobacteriia;o__Fusobacteriales;f__Fusobacteriaceae;g__Fusobacterium;s__Fusobacterium periodonticum_B	100	0	1	1	1	1	1	0	0	0	1	0	0	0	1	1	0	1	0	1	1	1	8
HRGM_Genome_0396	KIJ_genome_25518	d__Bacteria;p__Fusobacteriota;c__Fusobacteriia;o__Fusobacteriales;f__Fusobacteriaceae;g__Fusobacterium;s__Fusobacterium sp000235465	100	0	1	0	0	0	0	0	0	0	1	0	0	0	0	1	0	1	1	1	1	1	12
HRGM_Genome_0397	GUT_GENOME030277	d__Bacteria;p__Fusobacteriota;c__Fusobacteriia;o__Fusobacteriales;f__Fusobacteriaceae;g__Fusobacterium;s__Fusobacterium nucleatum_E	92.7	0	1	1	1	0	1	0	0	1	0	0	0	0	0	1	0	1	1	1	1	1	9
HRGM_Genome_0398	GUT_GENOME095979	d__Bacteria;p__Bacteroidota;c__Bacteroidia;o__Bacteroidales;f__Bacteroidaceae;g__Bacteroides_A;s__Bacteroides_A coprocola	98.88	0	1	1	1	1	1	1	1	1	1	1	1	1	1	1	1	1	1	1	1	1	0
HRGM_Genome_0399	GUT_GENOME205964	d__Bacteria;p__Bacteroidota;c__Bacteroidia;o__Bacteroidales;f__Bacteroidaceae;g__Bacteroides_A;s__Bacteroides_A sp000436795	97.42	0.12	1	1	1	1	1	1	1	1	1	1	1	1	1	1	1	1	1	1	1	1	0
HRGM_Genome_0400	KIJ_genome_7022	d__Bacteria;p__Bacteroidota;c__Bacteroidia;o__Bacteroidales;f__Bacteroidaceae;g__Bacteroides_A;s__Bacteroides_A coprocola	97.63	0.373	1	1	1	1	1	1	1	1	1	1	1	1	1	1	1	1	1	1	1	1	0
HRGM_Genome_0401	KIJ_genome_10798	d__Bacteria;p__Bacteroidota;c__Bacteroidia;o__Bacteroidales;f__Bacteroidaceae;g__Bacteroides_A;s__Bacteroides_A coprocola	98.74	0.487	1	1	1	1	1	1	1	1	1	1	1	1	1	1	1	1	1	1	1	1	0
HRGM_Genome_0402	KIJ_genome_15654	d__Bacteria;p__Bacteroidota;c__Bacteroidia;o__Bacteroidales;f__Bacteroidaceae;g__Bacteroides_A;s__Bacteroides_A sp000432735	85.82	0	1	1	1	1	1	0	1	1	1	1	1	1	1	1	1	1	1	1	1	1	1
HRGM_Genome_0404	KIJ_genome_1668	d__Bacteria;p__Bacteroidota;c__Bacteroidia;o__Bacteroidales;f__Bacteroidaceae;g__Bacteroides_A;s__Bacteroides_A coprocola	98.85	0	1	1	1	1	1	1	1	1	1	1	1	1	1	1	1	1	1	1	1	1	0
HRGM_Genome_0406	GUT_GENOME111729	d__Bacteria;p__Bacteroidota;c__Bacteroidia;o__Bacteroidales;f__Bacteroidaceae;g__Bacteroides_A;s__Bacteroides_A sp000432735	97.69	0.19	1	1	1	1	1	1	1	1	1	1	1	1	1	1	1	1	1	1	1	1	0
HRGM_Genome_0407	GUT_GENOME096414	d__Bacteria;p__Firmicutes_A;c__Clostridia;o__Peptostreptococcales;f__Peptostreptococcaceae;g__Romboutsia;s__Romboutsia dakarense	98.36	0.35	1	0	0	0	0	1	0	0	1	0	0	0	0	1	0	1	1	1	1	1	11
HRGM_Genome_0408	KIJ_genome_8252	d__Bacteria;p__Firmicutes_A;c__Clostridia;o__Peptostreptococcales;f__Peptostreptococcaceae;g__Romboutsia;s__Romboutsia timonensis	98.94	0	1	0	0	0	0	0	0	0	1	0	0	0	0	1	0	1	1	1	1	1	12
HRGM_Genome_0409	GUT_GENOME096415	d__Bacteria;p__Bacteroidota;c__Bacteroidia;o__Bacteroidales;f__Bacteroidaceae;g__Bacteroides;s__Bacteroides neonati	98.14	1.02	1	1	1	1	1	1	1	1	1	1	1	1	1	1	1	1	1	1	1	1	0
HRGM_Genome_0410	GUT_GENOME096416	d__Bacteria;p__Campylobacterota;c__Campylobacteria;o__Campylobacterales;f__Helicobacteraceae;g__Helicobacter_B;s__Helicobacter_B macacae	97.82	0	1	1	1	1	1	1	1	1	1	1	1	1	1	1	1	1	1	1	1	1	0
HRGM_Genome_0411	GUT_GENOME096417	d__Bacteria;p__Campylobacterota;c__Campylobacteria;o__Campylobacterales;f__Helicobacteraceae;g__Helicobacter_B;s__Helicobacter_B canis	98.59	0.29	1	1	1	1	1	1	1	1	1	1	1	1	1	1	1	1	1	1	1	1	0
HRGM_Genome_0412	GUT_GENOME096424	d__Bacteria;p__Proteobacteria;c__Gammaproteobacteria;o__Enterobacterales;f__Enterobacteriaceae;g__Providencia;s__Providencia alcalifaciens_A	100	0	1	1	1	1	1	1	1	1	1	1	1	1	1	1	1	1	1	1	1	1	0
HRGM_Genome_0413	GUT_GENOME096425	d__Bacteria;p__Proteobacteria;c__Gammaproteobacteria;o__Enterobacterales;f__Enterobacteriaceae;g__Providencia;s__Providencia alcalifaciens	100	0	1	1	1	1	1	1	1	1	1	1	1	1	1	1	1	1	1	1	1	1	0
HRGM_Genome_0414	GUT_GENOME095980	d__Bacteria;p__Proteobacteria;c__Gammaproteobacteria;o__Enterobacterales;f__Enterobacteriaceae;g__Providencia;s__Providencia stuartii_B	100	0.54	1	1	1	1	1	1	1	1	1	1	1	1	1	1	1	1	1	1	1	1	0
HRGM_Genome_0415	GUT_GENOME096025	d__Bacteria;p__Proteobacteria;c__Gammaproteobacteria;o__Enterobacterales;f__Enterobacteriaceae;g__Providencia;s__Providencia rettgeri_D	100	0.54	1	1	1	1	1	1	1	1	1	1	1	1	1	1	1	1	1	1	1	1	0
HRGM_Genome_0416	GUT_GENOME103856	d__Bacteria;p__Proteobacteria;c__Gammaproteobacteria;o__Enterobacterales;f__Enterobacteriaceae;g__Providencia;s__Providencia rustigianii	100	0	1	1	1	1	1	1	1	1	1	1	1	1	1	1	1	1	1	1	1	1	0
HRGM_Genome_0418	GUT_GENOME096428	d__Bacteria;p__Firmicutes_A;c__Clostridia;o__Oscillospirales;f__Acutalibacteraceae;g__Clostridium_E;s__Clostridium_E jeddahense	97.99	0.83	1	1	1	1	1	1	1	1	1	1	1	1	1	1	1	1	1	1	1	1	0
HRGM_Genome_0419	GUT_GENOME142687	d__Bacteria;p__Firmicutes_A;c__Clostridia;o__Oscillospirales;f__Acutalibacteraceae;g__Clostridium_E;s__Clostridium_E merdae	97.99	0.69	1	1	0	1	1	1	1	1	1	1	1	1	1	1	1	1	1	1	1	1	1
HRGM_Genome_0420	GUT_GENOME003308	d__Bacteria;p__Firmicutes_A;c__Clostridia;o__Oscillospirales;f__Acutalibacteraceae;g__Clostridium_E;s__Clostridium_E sporosphaeroides	92.56	0.69	1	1	0	0	1	1	1	1	1	1	0	1	1	1	1	1	1	1	1	1	3
HRGM_Genome_0422	GUT_GENOME096430	d__Bacteria;p__Actinobacteriota;c__Actinobacteria;o__Mycobacteriales;f__Geodermatophilaceae;g__Blastococcus;s__Blastococcus massiliensis	98.42	0.45	1	1	1	1	1	1	1	1	1	1	1	1	1	1	1	1	1	1	1	1	0
HRGM_Genome_0423	GUT_GENOME096431	d__Bacteria;p__Firmicutes;c__Bacilli;o__Bacillales;f__Bacillaceae_A;g__Bacillus_W;s__Bacillus_W jeddahensis	98.84	0.47	1	1	1	1	1	1	1	1	1	1	1	1	1	1	1	1	1	1	1	1	0
HRGM_Genome_0424	GUT_GENOME096435	d__Bacteria;p__Firmicutes;c__Bacilli;o__Bacillales;f__Amphibacillaceae;g__Virgibacillus;s__Virgibacillus massiliensis	99.33	1.61	1	1	1	1	1	1	1	1	1	1	1	1	1	1	1	1	1	1	1	1	0
HRGM_Genome_0425	GUT_GENOME096436	d__Bacteria;p__Actinobacteriota;c__Actinobacteria;o__Actinomycetales;f__Bifidobacteriaceae;g__Bifidobacterium;s__Bifidobacterium gallicum	99.33	0	1	1	1	1	1	1	1	0	1	1	1	1	1	1	1	1	1	1	1	1	1
HRGM_Genome_0428	GUT_GENOME096442	d__Bacteria;p__Firmicutes_A;c__Clostridia;o__Clostridiales;f__Clostridiaceae;g__Clostridium_J;s__Clostridium_J sp000821305	98.46	1.55	1	0	0	0	0	0	0	0	1	0	0	0	0	1	1	1	1	1	1	1	11
HRGM_Genome_0430	GUT_GENOME096445	d__Bacteria;p__Firmicutes_A;c__Clostridia;o__Oscillospirales;f__Acutalibacteraceae;g__MS4;s__MS4 sp000752215	98.66	0.98	1	1	1	1	1	1	1	1	1	1	1	1	1	1	1	1	1	1	1	1	0
HRGM_Genome_0431	GUT_GENOME182432	d__Bacteria;p__Firmicutes_A;c__Clostridia;o__Oscillospirales;f__Acutalibacteraceae;g__MS4;s__	94.53	1.35	1	1	1	1	1	1	1	1	1	1	1	1	0	1	1	1	1	1	1	1	1
HRGM_Genome_0432	GUT_GENOME096449	d__Bacteria;p__Firmicutes_A;c__Clostridia;o__Clostridiales;f__Clostridiaceae;g__Clostridium_L;s__Clostridium_L amazonitimonense	99.17	0.78	1	0	1	0	0	1	0	0	1	0	0	0	0	1	1	1	1	1	1	1	9
HRGM_Genome_0433	GUT_GENOME000396	d__Bacteria;p__Actinobacteriota;c__Coriobacteriia;o__Coriobacteriales;f__Coriobacteriaceae;g__Collinsella;s__Collinsella aerofaciens_F	100	0.81	1	0	1	0	1	1	0	1	1	1	1	1	1	1	1	1	1	1	1	1	3
HRGM_Genome_0434	GUT_GENOME096128	d__Bacteria;p__Actinobacteriota;c__Coriobacteriia;o__Coriobacteriales;f__Coriobacteriaceae;g__Collinsella;s__Collinsella aerofaciens	99.6	1.61	1	0	1	0	1	1	0	1	1	1	1	1	1	1	1	1	1	1	1	1	3
HRGM_Genome_0435	GUT_GENOME147602	d__Bacteria;p__Actinobacteriota;c__Coriobacteriia;o__Coriobacteriales;f__Coriobacteriaceae;g__Collinsella;s__Collinsella aerofaciens_A	100	0.81	1	0	1	0	0	1	0	1	1	1	1	1	1	1	1	1	1	1	1	1	4
HRGM_Genome_0436	GUT_GENOME126939	d__Bacteria;p__Actinobacteriota;c__Coriobacteriia;o__Coriobacteriales;f__Coriobacteriaceae;g__Collinsella;s__Collinsella sp002232035	100	0.81	1	0	1	0	0	1	0	1	1	1	1	1	1	1	1	1	1	1	1	1	4
HRGM_Genome_0437	KIJ_genome_14670	d__Bacteria;p__Actinobacteriota;c__Coriobacteriia;o__Coriobacteriales;f__Coriobacteriaceae;g__Collinsella;s__	99.19	1.612	1	0	1	0	0	1	0	1	1	1	0	1	1	1	1	1	1	1	1	1	5
HRGM_Genome_0438	KIJ_genome_21383	d__Bacteria;p__Actinobacteriota;c__Coriobacteriia;o__Coriobacteriales;f__Coriobacteriaceae;g__Collinsella;s__	100	0.806	1	0	1	0	0	1	0	1	1	1	1	1	1	1	1	1	1	1	1	1	4
HRGM_Genome_0439	KIJ_genome_15913	d__Bacteria;p__Actinobacteriota;c__Coriobacteriia;o__Coriobacteriales;f__Coriobacteriaceae;g__Collinsella;s__	99.46	1.612	1	0	1	0	0	1	0	1	1	1	1	1	1	1	1	1	1	1	1	1	4
HRGM_Genome_0440	KIJ_genome_8295	d__Bacteria;p__Actinobacteriota;c__Coriobacteriia;o__Coriobacteriales;f__Coriobacteriaceae;g__Collinsella;s__	100	1.612	1	0	1	0	0	1	0	1	1	1	1	1	1	1	1	1	1	1	1	1	4
HRGM_Genome_0441	KIJ_genome_4664	d__Bacteria;p__Actinobacteriota;c__Coriobacteriia;o__Coriobacteriales;f__Coriobacteriaceae;g__Collinsella;s__	100	0.806	1	0	1	0	0	1	0	1	0	1	1	1	1	1	1	1	1	1	1	1	5
HRGM_Genome_0442	KIJ_genome_4243	d__Bacteria;p__Actinobacteriota;c__Coriobacteriia;o__Coriobacteriales;f__Coriobacteriaceae;g__Collinsella;s__	100	1.612	1	0	1	0	0	1	0	1	1	1	1	1	1	1	1	1	1	1	1	1	4
HRGM_Genome_0443	GUT_GENOME090402	d__Bacteria;p__Actinobacteriota;c__Coriobacteriia;o__Coriobacteriales;f__Coriobacteriaceae;g__Collinsella;s__Collinsella sp002391315	100	0.81	1	0	1	1	0	1	0	1	1	1	1	1	1	1	1	1	1	0	1	1	4
HRGM_Genome_0444	GUT_GENOME239815	d__Bacteria;p__Actinobacteriota;c__Coriobacteriia;o__Coriobacteriales;f__Coriobacteriaceae;g__Collinsella;s__	100	1.61	1	0	1	0	0	1	0	1	1	1	1	1	1	1	1	1	1	1	1	1	4
HRGM_Genome_0445	KIJ_genome_7576	d__Bacteria;p__Actinobacteriota;c__Coriobacteriia;o__Coriobacteriales;f__Coriobacteriaceae;g__Collinsella;s__	85.75	0.403	1	0	0	0	0	0	0	1	1	1	1	1	0	1	1	1	0	1	1	1	8
HRGM_Genome_0446	KIJ_genome_4415	d__Bacteria;p__Actinobacteriota;c__Coriobacteriia;o__Coriobacteriales;f__Coriobacteriaceae;g__Collinsella;s__	100	0.806	1	0	1	0	0	1	0	1	1	1	1	1	1	1	1	1	1	1	1	1	4
HRGM_Genome_0448	KIJ_genome_1052	d__Bacteria;p__Actinobacteriota;c__Coriobacteriia;o__Coriobacteriales;f__Coriobacteriaceae;g__Collinsella;s__	100	0.806	1	0	1	0	0	1	0	1	1	1	1	1	1	1	1	1	1	1	1	1	4
HRGM_Genome_0450	KIJ_genome_22250	d__Bacteria;p__Actinobacteriota;c__Coriobacteriia;o__Coriobacteriales;f__Coriobacteriaceae;g__Collinsella;s__	99.19	0.806	1	0	1	0	0	1	0	1	1	1	0	1	1	1	1	1	1	1	1	1	5
HRGM_Genome_0451	KIJ_genome_19566	d__Bacteria;p__Actinobacteriota;c__Coriobacteriia;o__Coriobacteriales;f__Coriobacteriaceae;g__Collinsella;s__	98.65	0.806	1	0	1	0	0	1	0	1	1	1	1	1	1	1	1	1	1	1	1	1	4
HRGM_Genome_0452	KIJ_genome_19651	d__Bacteria;p__Actinobacteriota;c__Coriobacteriia;o__Coriobacteriales;f__Coriobacteriaceae;g__Collinsella;s__	97.17	0	1	0	1	0	0	1	0	1	0	1	1	1	1	1	1	1	1	1	1	1	5
HRGM_Genome_0453	KIJ_genome_16844	d__Bacteria;p__Actinobacteriota;c__Coriobacteriia;o__Coriobacteriales;f__Coriobacteriaceae;g__Collinsella;s__	100	0.806	1	0	1	0	0	1	0	1	1	1	1	1	1	1	1	1	1	1	1	1	4
HRGM_Genome_0454	KIJ_genome_16095	d__Bacteria;p__Actinobacteriota;c__Coriobacteriia;o__Coriobacteriales;f__Coriobacteriaceae;g__Collinsella;s__	98.38	1.612	1	0	1	0	0	1	0	1	1	1	1	1	1	1	1	1	1	1	1	1	4
HRGM_Genome_0455	KIJ_genome_26084	d__Bacteria;p__Actinobacteriota;c__Coriobacteriia;o__Coriobacteriales;f__Coriobacteriaceae;g__Collinsella;s__Collinsella sp002232035	98.92	0	1	0	1	0	0	1	0	1	1	1	1	1	1	1	1	1	1	0	1	1	5
HRGM_Genome_0456	KIJ_genome_5940	d__Bacteria;p__Actinobacteriota;c__Coriobacteriia;o__Coriobacteriales;f__Coriobacteriaceae;g__Collinsella;s__	100	0.806	1	0	1	0	0	1	0	1	1	1	1	1	1	1	1	1	1	1	1	1	4
HRGM_Genome_0458	KIJ_genome_18765	d__Bacteria;p__Actinobacteriota;c__Coriobacteriia;o__Coriobacteriales;f__Coriobacteriaceae;g__Collinsella;s__	100	1.612	1	0	1	0	0	1	0	1	1	1	1	1	1	1	1	1	1	1	1	1	4
HRGM_Genome_0459	GUT_GENOME028003	d__Bacteria;p__Actinobacteriota;c__Coriobacteriia;o__Coriobacteriales;f__Coriobacteriaceae;g__Collinsella;s__	99.19	0.81	1	0	1	0	0	1	0	1	1	1	1	1	1	1	1	1	1	1	1	1	4
HRGM_Genome_0460	KIJ_genome_1372	d__Bacteria;p__Actinobacteriota;c__Coriobacteriia;o__Coriobacteriales;f__Coriobacteriaceae;g__Collinsella;s__Collinsella sp002232035	98.92	0.806	1	0	1	0	0	1	0	1	1	1	1	1	1	1	1	1	1	1	1	1	4
HRGM_Genome_0461	KIJ_genome_15351	d__Bacteria;p__Actinobacteriota;c__Coriobacteriia;o__Coriobacteriales;f__Coriobacteriaceae;g__Collinsella;s__	97.28	1.612	1	0	1	0	0	1	0	1	1	1	1	1	1	1	1	1	1	1	1	1	4
HRGM_Genome_0462	KIJ_genome_13819	d__Bacteria;p__Actinobacteriota;c__Coriobacteriia;o__Coriobacteriales;f__Coriobacteriaceae;g__Collinsella;s__Collinsella sp002232035	99.46	0.806	1	0	1	0	1	1	0	1	1	1	1	1	1	1	1	1	1	1	1	1	3
HRGM_Genome_0463	KIJ_genome_22279	d__Bacteria;p__Actinobacteriota;c__Coriobacteriia;o__Coriobacteriales;f__Coriobacteriaceae;g__Collinsella;s__	98.38	0.806	1	0	1	0	0	1	0	1	1	1	1	1	1	1	1	1	1	1	1	1	4
HRGM_Genome_0464	KIJ_genome_26318	d__Bacteria;p__Actinobacteriota;c__Coriobacteriia;o__Coriobacteriales;f__Coriobacteriaceae;g__Collinsella;s__	99.54	0.806	1	0	1	0	0	1	0	1	1	1	1	1	1	1	1	1	1	1	1	1	4
HRGM_Genome_0465	KIJ_genome_8854	d__Bacteria;p__Actinobacteriota;c__Coriobacteriia;o__Coriobacteriales;f__Coriobacteriaceae;g__Collinsella;s__	100	0.806	1	0	1	0	0	1	0	1	1	1	1	1	1	1	1	1	1	1	1	1	4
HRGM_Genome_0466	KIJ_genome_24731	d__Bacteria;p__Actinobacteriota;c__Coriobacteriia;o__Coriobacteriales;f__Coriobacteriaceae;g__Collinsella;s__	100	1.612	1	0	1	0	0	1	0	1	1	1	0	1	1	1	1	1	1	1	1	1	5
HRGM_Genome_0467	KIJ_genome_23194	d__Bacteria;p__Actinobacteriota;c__Coriobacteriia;o__Coriobacteriales;f__Coriobacteriaceae;g__Collinsella;s__	93.68	1.612	1	0	1	0	0	1	0	1	1	1	1	1	1	1	1	1	1	1	1	1	4
HRGM_Genome_0469	KIJ_genome_27662	d__Bacteria;p__Actinobacteriota;c__Coriobacteriia;o__Coriobacteriales;f__Coriobacteriaceae;g__Collinsella;s__	100	0.806	1	0	1	0	0	1	0	1	1	1	1	1	1	1	1	1	1	1	1	1	4
HRGM_Genome_0470	KIJ_genome_9283	d__Bacteria;p__Actinobacteriota;c__Coriobacteriia;o__Coriobacteriales;f__Coriobacteriaceae;g__Collinsella;s__	100	1.612	1	0	1	0	0	1	0	1	1	1	1	1	1	1	1	1	1	1	1	1	4
HRGM_Genome_0471	GUT_GENOME000054	d__Bacteria;p__Actinobacteriota;c__Coriobacteriia;o__Coriobacteriales;f__Coriobacteriaceae;g__Collinsella;s__	100	0.81	1	0	1	0	0	1	0	1	1	1	1	1	1	1	1	1	1	1	1	1	4
HRGM_Genome_0472	KIJ_genome_12877	d__Bacteria;p__Actinobacteriota;c__Coriobacteriia;o__Coriobacteriales;f__Coriobacteriaceae;g__Collinsella;s__	94.35	0.806	1	0	1	0	0	1	0	1	1	1	1	1	1	1	1	1	0	0	1	1	6
HRGM_Genome_0473	KIJ_genome_17924	d__Bacteria;p__Actinobacteriota;c__Coriobacteriia;o__Coriobacteriales;f__Coriobacteriaceae;g__Collinsella;s__	98.79	1.008	1	0	1	0	0	1	0	1	1	1	1	1	1	1	1	1	1	1	1	1	4
HRGM_Genome_0474	KIJ_genome_4562	d__Bacteria;p__Actinobacteriota;c__Coriobacteriia;o__Coriobacteriales;f__Coriobacteriaceae;g__Collinsella;s__	100	1.612	1	0	1	0	0	1	0	1	1	1	1	1	1	1	1	1	1	1	1	1	4
HRGM_Genome_0475	KIJ_genome_19447	d__Bacteria;p__Actinobacteriota;c__Coriobacteriia;o__Coriobacteriales;f__Coriobacteriaceae;g__Collinsella;s__	100	0.806	1	0	1	0	0	1	0	1	1	1	1	1	1	1	1	1	1	1	1	1	4
HRGM_Genome_0476	KIJ_genome_28426	d__Bacteria;p__Actinobacteriota;c__Coriobacteriia;o__Coriobacteriales;f__Coriobacteriaceae;g__Collinsella;s__	100	0.806	1	0	1	0	0	1	0	1	1	1	1	1	1	1	1	1	1	1	1	1	4
HRGM_Genome_0477	KIJ_genome_7727	d__Bacteria;p__Actinobacteriota;c__Coriobacteriia;o__Coriobacteriales;f__Coriobacteriaceae;g__Collinsella;s__	100	0.806	1	0	1	0	1	1	0	1	1	1	1	1	1	1	1	1	1	1	1	1	3
HRGM_Genome_0478	KIJ_genome_25035	d__Bacteria;p__Actinobacteriota;c__Coriobacteriia;o__Coriobacteriales;f__Coriobacteriaceae;g__Collinsella;s__	100	0.806	1	0	1	0	0	1	0	1	1	1	1	1	1	1	1	1	1	1	1	1	4
HRGM_Genome_0480	KIJ_genome_20099	d__Bacteria;p__Actinobacteriota;c__Coriobacteriia;o__Coriobacteriales;f__Coriobacteriaceae;g__Collinsella;s__	100	1.612	1	0	1	0	0	1	0	1	1	1	1	1	1	1	1	1	1	1	1	1	4
HRGM_Genome_0481	KIJ_genome_23308	d__Bacteria;p__Actinobacteriota;c__Coriobacteriia;o__Coriobacteriales;f__Coriobacteriaceae;g__Collinsella;s__	90.81	1.612	1	0	1	0	0	0	0	1	0	1	1	1	1	1	1	1	1	1	1	1	6
HRGM_Genome_0482	KIJ_genome_13351	d__Bacteria;p__Actinobacteriota;c__Coriobacteriia;o__Coriobacteriales;f__Coriobacteriaceae;g__Collinsella;s__	100	1.881	1	0	1	0	0	1	0	1	1	1	1	1	1	1	1	1	1	1	1	1	4
HRGM_Genome_0483	KIJ_genome_9623	d__Bacteria;p__Actinobacteriota;c__Coriobacteriia;o__Coriobacteriales;f__Coriobacteriaceae;g__Collinsella;s__Collinsella sp002232035	97.58	0.806	1	0	1	0	0	1	0	1	1	1	1	1	1	1	1	1	1	1	1	1	4
HRGM_Genome_0485	KIJ_genome_22494	d__Bacteria;p__Actinobacteriota;c__Coriobacteriia;o__Coriobacteriales;f__Coriobacteriaceae;g__Collinsella;s__	100	0.806	1	0	1	0	0	1	0	1	1	1	1	1	1	1	1	1	1	1	1	1	4
HRGM_Genome_0486	KIJ_genome_28107	d__Bacteria;p__Actinobacteriota;c__Coriobacteriia;o__Coriobacteriales;f__Coriobacteriaceae;g__Collinsella;s__	100	0.806	1	0	1	0	0	1	0	1	1	1	1	1	1	1	1	1	1	1	1	1	4
HRGM_Genome_0487	KIJ_genome_721	d__Bacteria;p__Actinobacteriota;c__Coriobacteriia;o__Coriobacteriales;f__Coriobacteriaceae;g__Collinsella;s__Collinsella sp002232035	100	0.806	1	0	1	0	0	1	0	1	1	1	1	1	1	1	1	1	1	1	1	1	4
HRGM_Genome_0489	KIJ_genome_27015	d__Bacteria;p__Actinobacteriota;c__Coriobacteriia;o__Coriobacteriales;f__Coriobacteriaceae;g__Collinsella;s__	100	0.806	1	0	1	0	0	1	0	1	1	1	1	1	1	1	1	1	1	1	1	1	4
HRGM_Genome_0491	KIJ_genome_11442	d__Bacteria;p__Actinobacteriota;c__Coriobacteriia;o__Coriobacteriales;f__Coriobacteriaceae;g__Collinsella;s__	100	0.806	1	0	1	0	0	1	0	1	1	1	1	1	1	1	1	1	1	1	1	1	4
HRGM_Genome_0493	KIJ_genome_26801	d__Bacteria;p__Actinobacteriota;c__Coriobacteriia;o__Coriobacteriales;f__Coriobacteriaceae;g__Collinsella;s__	100	0.806	1	0	1	0	0	1	0	1	1	1	1	1	1	1	1	1	1	1	1	1	4
HRGM_Genome_0494	KIJ_genome_11643	d__Bacteria;p__Actinobacteriota;c__Coriobacteriia;o__Coriobacteriales;f__Coriobacteriaceae;g__Collinsella;s__	95.96	1.612	1	0	1	0	0	0	0	1	1	1	1	1	1	1	1	1	1	0	1	1	6
HRGM_Genome_0495	KIJ_genome_5734	d__Bacteria;p__Actinobacteriota;c__Coriobacteriia;o__Coriobacteriales;f__Coriobacteriaceae;g__Collinsella;s__	100	0.806	1	0	1	0	0	1	0	1	1	1	1	1	1	1	1	1	1	1	1	1	4
HRGM_Genome_0496	KIJ_genome_1122	d__Bacteria;p__Actinobacteriota;c__Coriobacteriia;o__Coriobacteriales;f__Coriobacteriaceae;g__Collinsella;s__	94.48	1.724	1	0	0	0	0	0	0	1	0	1	1	1	1	1	1	1	0	1	1	1	8
HRGM_Genome_0498	GUT_GENOME000484	d__Bacteria;p__Actinobacteriota;c__Coriobacteriia;o__Coriobacteriales;f__Coriobacteriaceae;g__Collinsella;s__	100	0.81	1	0	1	0	0	1	0	1	1	1	1	1	1	1	1	1	1	1	1	1	4
HRGM_Genome_0501	GUT_GENOME001122	d__Bacteria;p__Actinobacteriota;c__Coriobacteriia;o__Coriobacteriales;f__Coriobacteriaceae;g__Collinsella;s__	100	0.81	1	0	1	0	1	1	0	1	1	1	1	1	1	1	1	1	1	1	1	1	3
HRGM_Genome_0502	GUT_GENOME000753	d__Bacteria;p__Actinobacteriota;c__Coriobacteriia;o__Coriobacteriales;f__Coriobacteriaceae;g__Collinsella;s__Collinsella sp002232035	100	0	1	0	1	0	0	1	0	1	1	1	1	1	1	1	1	1	1	1	1	1	4
HRGM_Genome_0503	GUT_GENOME248004	d__Bacteria;p__Actinobacteriota;c__Coriobacteriia;o__Coriobacteriales;f__Coriobacteriaceae;g__Collinsella;s__	93.42	0.81	1	0	1	0	0	1	0	1	1	1	1	1	1	1	1	1	0	1	1	1	5
HRGM_Genome_0504	KIJ_genome_9738	d__Bacteria;p__Actinobacteriota;c__Coriobacteriia;o__Coriobacteriales;f__Coriobacteriaceae;g__Collinsella;s__	100	0.806	1	0	1	0	0	1	0	1	1	1	1	1	1	1	1	1	1	1	1	1	4
HRGM_Genome_0505	KIJ_genome_8977	d__Bacteria;p__Actinobacteriota;c__Coriobacteriia;o__Coriobacteriales;f__Coriobacteriaceae;g__Collinsella;s__	99.19	0.806	1	0	1	0	0	1	0	1	1	1	1	1	1	1	1	1	1	1	1	1	4
HRGM_Genome_0507	KIJ_genome_16070	d__Bacteria;p__Actinobacteriota;c__Coriobacteriia;o__Coriobacteriales;f__Coriobacteriaceae;g__Collinsella;s__	98.79	0.806	1	0	1	0	0	0	0	1	1	1	1	1	1	1	1	1	0	1	1	1	6
HRGM_Genome_0508	KIJ_genome_2722	d__Bacteria;p__Actinobacteriota;c__Coriobacteriia;o__Coriobacteriales;f__Coriobacteriaceae;g__Collinsella;s__	100	0.806	1	0	1	0	0	1	0	1	1	1	1	1	1	1	1	1	1	1	1	1	4
HRGM_Genome_0509	KIJ_genome_2821	d__Bacteria;p__Actinobacteriota;c__Coriobacteriia;o__Coriobacteriales;f__Coriobacteriaceae;g__Collinsella;s__	100	0.806	1	0	1	0	1	1	0	1	1	1	1	1	1	1	1	1	1	1	1	1	3
HRGM_Genome_0510	KIJ_genome_5139	d__Bacteria;p__Actinobacteriota;c__Coriobacteriia;o__Coriobacteriales;f__Coriobacteriaceae;g__Collinsella;s__	100	0.806	1	0	1	0	0	1	0	1	1	1	1	1	1	1	1	1	1	1	1	1	4
HRGM_Genome_0511	GUT_GENOME163684	d__Bacteria;p__Actinobacteriota;c__Coriobacteriia;o__Coriobacteriales;f__Coriobacteriaceae;g__Collinsella;s__	99.1	0	1	0	1	0	0	1	0	1	1	1	1	1	1	1	1	1	1	1	1	1	4
HRGM_Genome_0512	KIJ_genome_6128	d__Bacteria;p__Actinobacteriota;c__Coriobacteriia;o__Coriobacteriales;f__Coriobacteriaceae;g__Collinsella;s__	97.1	0.806	1	0	0	0	0	1	0	1	1	1	1	1	1	1	1	1	1	1	1	1	5
HRGM_Genome_0513	KIJ_genome_24517	d__Bacteria;p__Actinobacteriota;c__Coriobacteriia;o__Coriobacteriales;f__Coriobacteriaceae;g__Collinsella;s__	99.19	1.612	1	0	1	0	0	1	0	1	1	1	1	1	1	1	1	1	1	1	1	1	4
HRGM_Genome_0514	KIJ_genome_28333	d__Bacteria;p__Actinobacteriota;c__Coriobacteriia;o__Coriobacteriales;f__Coriobacteriaceae;g__Collinsella;s__	100	0.806	1	0	1	0	1	1	0	1	1	1	1	1	1	1	1	1	1	1	1	1	3
HRGM_Genome_0521	GUT_GENOME001653	d__Bacteria;p__Actinobacteriota;c__Coriobacteriia;o__Coriobacteriales;f__Coriobacteriaceae;g__Collinsella;s__Collinsella sp002232035	100	0.81	1	0	1	0	0	1	0	1	1	1	1	1	1	1	1	1	1	1	1	1	4
HRGM_Genome_0522	GUT_GENOME001678	d__Bacteria;p__Actinobacteriota;c__Coriobacteriia;o__Coriobacteriales;f__Coriobacteriaceae;g__Collinsella;s__	100	0.81	1	0	1	0	0	1	0	1	1	1	1	1	1	1	1	1	1	1	1	1	4
HRGM_Genome_0523	GUT_GENOME001749	d__Bacteria;p__Actinobacteriota;c__Coriobacteriia;o__Coriobacteriales;f__Coriobacteriaceae;g__Collinsella;s__Collinsella sp002232035	100	0.81	1	0	1	0	0	1	0	1	1	1	1	1	1	1	1	1	1	1	1	1	4
HRGM_Genome_0524	GUT_GENOME001769	d__Bacteria;p__Actinobacteriota;c__Coriobacteriia;o__Coriobacteriales;f__Coriobacteriaceae;g__Collinsella;s__	100	0.81	1	0	1	0	0	1	0	1	1	1	1	1	1	1	1	1	1	1	1	1	4
HRGM_Genome_0525	GUT_GENOME001800	d__Bacteria;p__Actinobacteriota;c__Coriobacteriia;o__Coriobacteriales;f__Coriobacteriaceae;g__Collinsella;s__Collinsella sp002232035	100	1.61	1	0	1	0	0	1	0	1	1	1	1	1	1	1	1	1	1	1	1	1	4
HRGM_Genome_0526	GUT_GENOME140304	d__Bacteria;p__Actinobacteriota;c__Coriobacteriia;o__Coriobacteriales;f__Coriobacteriaceae;g__Collinsella;s__Collinsella sp002232035	100	0.81	1	0	1	0	0	1	0	1	1	1	1	1	1	1	1	1	1	1	1	1	4
HRGM_Genome_0527	GUT_GENOME239674	d__Bacteria;p__Actinobacteriota;c__Coriobacteriia;o__Coriobacteriales;f__Coriobacteriaceae;g__Collinsella;s__	100	0.81	1	0	1	0	0	1	0	1	1	1	1	1	1	1	1	1	1	1	1	1	4
HRGM_Genome_0528	GUT_GENOME239699	d__Bacteria;p__Actinobacteriota;c__Coriobacteriia;o__Coriobacteriales;f__Coriobacteriaceae;g__Collinsella;s__	100	0.81	1	0	1	0	0	1	0	1	1	1	1	1	1	1	1	1	1	1	1	1	4
HRGM_Genome_0529	GUT_GENOME239721	d__Bacteria;p__Actinobacteriota;c__Coriobacteriia;o__Coriobacteriales;f__Coriobacteriaceae;g__Collinsella;s__Collinsella sp002232035	100	0.81	1	0	1	0	0	1	0	1	1	1	1	1	1	1	1	1	1	1	1	1	4
HRGM_Genome_0530	GUT_GENOME239745	d__Bacteria;p__Actinobacteriota;c__Coriobacteriia;o__Coriobacteriales;f__Coriobacteriaceae;g__Collinsella;s__Collinsella sp002232035	100	0.81	1	0	1	0	0	1	0	1	1	1	1	1	1	1	1	1	1	1	1	1	4
HRGM_Genome_0531	GUT_GENOME239761	d__Bacteria;p__Actinobacteriota;c__Coriobacteriia;o__Coriobacteriales;f__Coriobacteriaceae;g__Collinsella;s__	100	0.81	1	0	1	0	0	1	0	1	1	1	1	1	1	1	1	1	1	1	1	1	4
HRGM_Genome_0532	GUT_GENOME239781	d__Bacteria;p__Actinobacteriota;c__Coriobacteriia;o__Coriobacteriales;f__Coriobacteriaceae;g__Collinsella;s__Collinsella sp002232035	100	0.81	1	0	1	0	0	1	0	1	1	1	1	1	1	1	1	1	1	1	1	1	4
HRGM_Genome_0533	GUT_GENOME000984	d__Bacteria;p__Actinobacteriota;c__Coriobacteriia;o__Coriobacteriales;f__Coriobacteriaceae;g__Collinsella;s__	100	1.61	1	0	1	0	0	1	0	1	1	1	1	1	1	1	1	1	1	1	1	1	4
HRGM_Genome_0534	GUT_GENOME001026	d__Bacteria;p__Actinobacteriota;c__Coriobacteriia;o__Coriobacteriales;f__Coriobacteriaceae;g__Collinsella;s__	100	0.81	1	0	1	0	0	1	0	1	1	1	1	1	1	1	1	1	1	1	1	1	4
HRGM_Genome_0535	GUT_GENOME001223	d__Bacteria;p__Actinobacteriota;c__Coriobacteriia;o__Coriobacteriales;f__Coriobacteriaceae;g__Collinsella;s__Collinsella sp002232035	100	1.61	1	0	1	0	0	1	0	1	1	1	1	1	1	1	1	1	1	1	1	1	4
HRGM_Genome_0536	GUT_GENOME001245	d__Bacteria;p__Actinobacteriota;c__Coriobacteriia;o__Coriobacteriales;f__Coriobacteriaceae;g__Collinsella;s__	100	1.61	1	0	1	0	0	1	0	1	1	1	1	1	1	1	1	1	1	1	1	1	4
HRGM_Genome_0537	GUT_GENOME000764	d__Bacteria;p__Actinobacteriota;c__Coriobacteriia;o__Coriobacteriales;f__Coriobacteriaceae;g__Collinsella;s__	100	0.81	1	0	1	0	0	1	0	1	1	1	1	1	1	1	1	1	1	1	1	1	4
HRGM_Genome_0538	GUT_GENOME001372	d__Bacteria;p__Actinobacteriota;c__Coriobacteriia;o__Coriobacteriales;f__Coriobacteriaceae;g__Collinsella;s__Collinsella sp002232035	100	1.61	1	0	1	0	0	1	0	1	1	1	1	1	1	1	1	1	1	1	1	1	4
HRGM_Genome_0539	GUT_GENOME001400	d__Bacteria;p__Actinobacteriota;c__Coriobacteriia;o__Coriobacteriales;f__Coriobacteriaceae;g__Collinsella;s__	100	0.81	1	0	1	0	0	1	0	1	1	1	1	1	1	1	1	1	1	1	1	1	4
HRGM_Genome_0540	GUT_GENOME001419	d__Bacteria;p__Actinobacteriota;c__Coriobacteriia;o__Coriobacteriales;f__Coriobacteriaceae;g__Collinsella;s__	100	0.81	1	0	1	0	0	1	0	1	1	1	1	1	1	1	1	1	1	1	1	1	4
HRGM_Genome_0541	GUT_GENOME001432	d__Bacteria;p__Actinobacteriota;c__Coriobacteriia;o__Coriobacteriales;f__Coriobacteriaceae;g__Collinsella;s__	100	0.81	1	0	1	0	0	1	0	1	1	1	1	1	1	1	1	1	1	1	1	1	4
HRGM_Genome_0543	GUT_GENOME121405	d__Bacteria;p__Actinobacteriota;c__Coriobacteriia;o__Coriobacteriales;f__Coriobacteriaceae;g__Collinsella;s__	100	1.21	1	0	0	0	0	1	0	1	1	1	0	1	1	1	1	1	1	1	1	1	6
HRGM_Genome_0544	GUT_GENOME121481	d__Bacteria;p__Actinobacteriota;c__Coriobacteriia;o__Coriobacteriales;f__Coriobacteriaceae;g__Collinsella;s__	99.19	0.81	1	0	1	0	0	1	0	1	1	1	1	1	1	1	1	1	1	1	1	1	4
HRGM_Genome_0545	GUT_GENOME122166	d__Bacteria;p__Actinobacteriota;c__Coriobacteriia;o__Coriobacteriales;f__Coriobacteriaceae;g__Collinsella;s__	100	0.88	1	0	1	0	0	1	0	1	1	1	1	1	1	1	1	1	1	1	1	1	4
HRGM_Genome_0546	GUT_GENOME122330	d__Bacteria;p__Actinobacteriota;c__Coriobacteriia;o__Coriobacteriales;f__Coriobacteriaceae;g__Collinsella;s__	100	0.81	1	0	1	0	0	1	0	1	1	1	1	1	1	1	1	1	1	1	1	1	4
HRGM_Genome_0547	GUT_GENOME123467	d__Bacteria;p__Actinobacteriota;c__Coriobacteriia;o__Coriobacteriales;f__Coriobacteriaceae;g__Collinsella;s__	98.39	1.76	1	0	1	0	0	1	0	1	1	1	1	1	1	1	1	1	1	1	1	1	4
HRGM_Genome_0549	GUT_GENOME124160	d__Bacteria;p__Actinobacteriota;c__Coriobacteriia;o__Coriobacteriales;f__Coriobacteriaceae;g__Collinsella;s__Collinsella sp002232035	97.3	0.81	1	0	1	0	0	1	0	1	1	1	1	1	1	1	1	1	1	1	1	1	4
HRGM_Genome_0550	GUT_GENOME124265	d__Bacteria;p__Actinobacteriota;c__Coriobacteriia;o__Coriobacteriales;f__Coriobacteriaceae;g__Collinsella;s__	98.39	0.81	1	0	0	0	0	1	0	1	1	1	1	1	0	1	1	1	1	1	1	1	6
HRGM_Genome_0551	GUT_GENOME124631	d__Bacteria;p__Actinobacteriota;c__Coriobacteriia;o__Coriobacteriales;f__Coriobacteriaceae;g__Collinsella;s__	97.58	0.81	1	0	1	0	0	1	0	1	1	1	1	1	1	1	1	1	1	1	1	1	4
HRGM_Genome_0552	GUT_GENOME124650	d__Bacteria;p__Actinobacteriota;c__Coriobacteriia;o__Coriobacteriales;f__Coriobacteriaceae;g__Collinsella;s__	99.19	0.81	1	0	1	0	0	1	0	1	1	1	1	1	1	1	1	1	1	1	1	1	4
HRGM_Genome_0553	GUT_GENOME125009	d__Bacteria;p__Actinobacteriota;c__Coriobacteriia;o__Coriobacteriales;f__Coriobacteriaceae;g__Collinsella;s__Collinsella sp002232035	98.39	1.21	1	0	1	0	0	1	0	0	1	1	1	0	1	1	1	1	1	1	1	1	6
HRGM_Genome_0554	GUT_GENOME125603	d__Bacteria;p__Actinobacteriota;c__Coriobacteriia;o__Coriobacteriales;f__Coriobacteriaceae;g__Collinsella;s__Collinsella sp002232035	95.89	0.81	1	0	1	0	0	1	0	1	1	1	1	1	1	1	1	1	1	1	1	1	4
HRGM_Genome_0556	GUT_GENOME125783	d__Bacteria;p__Actinobacteriota;c__Coriobacteriia;o__Coriobacteriales;f__Coriobacteriaceae;g__Collinsella;s__	95.36	0.88	1	0	1	0	0	1	0	1	1	1	1	1	1	1	1	1	1	0	1	1	5
HRGM_Genome_0557	GUT_GENOME126312	d__Bacteria;p__Actinobacteriota;c__Coriobacteriia;o__Coriobacteriales;f__Coriobacteriaceae;g__Collinsella;s__Collinsella aerofaciens	94.89	1.61	1	0	1	0	0	1	0	1	1	1	1	1	1	1	1	1	0	1	1	1	5
HRGM_Genome_0559	GUT_GENOME127360	d__Bacteria;p__Actinobacteriota;c__Coriobacteriia;o__Coriobacteriales;f__Coriobacteriaceae;g__Collinsella;s__	100	0.81	1	0	1	0	0	1	0	1	1	1	1	1	1	1	1	1	1	1	1	1	4
HRGM_Genome_0560	GUT_GENOME003134	d__Bacteria;p__Actinobacteriota;c__Coriobacteriia;o__Coriobacteriales;f__Coriobacteriaceae;g__Collinsella;s__	89.18	0.76	1	0	0	0	0	0	0	1	1	1	1	1	0	1	1	1	0	1	1	1	8
HRGM_Genome_0561	GUT_GENOME127803	d__Bacteria;p__Actinobacteriota;c__Coriobacteriia;o__Coriobacteriales;f__Coriobacteriaceae;g__Collinsella;s__	98.68	0	1	0	0	0	0	1	0	1	1	1	1	1	1	1	1	1	1	1	1	1	5
HRGM_Genome_0562	GUT_GENOME128365	d__Bacteria;p__Actinobacteriota;c__Coriobacteriia;o__Coriobacteriales;f__Coriobacteriaceae;g__Collinsella;s__	90.63	0.92	1	0	0	0	0	1	0	1	1	1	1	1	0	1	1	1	1	1	1	1	6
HRGM_Genome_0563	GUT_GENOME128610	d__Bacteria;p__Actinobacteriota;c__Coriobacteriia;o__Coriobacteriales;f__Coriobacteriaceae;g__Collinsella;s__	100	1.61	1	0	1	0	1	1	0	1	1	1	1	1	1	1	1	1	1	1	1	1	3
HRGM_Genome_0564	GUT_GENOME128621	d__Bacteria;p__Actinobacteriota;c__Coriobacteriia;o__Coriobacteriales;f__Coriobacteriaceae;g__Collinsella;s__	100	0.81	1	0	1	0	0	1	0	1	1	1	1	1	1	1	1	1	1	1	1	1	4
HRGM_Genome_0566	GUT_GENOME129089	d__Bacteria;p__Actinobacteriota;c__Coriobacteriia;o__Coriobacteriales;f__Coriobacteriaceae;g__Collinsella;s__	99.19	1.73	1	0	1	0	0	1	0	1	1	1	1	1	1	1	1	1	1	1	1	1	4
HRGM_Genome_0568	GUT_GENOME129724	d__Bacteria;p__Actinobacteriota;c__Coriobacteriia;o__Coriobacteriales;f__Coriobacteriaceae;g__Collinsella;s__	91.4	0.81	1	0	1	0	0	1	0	1	1	1	1	1	1	1	1	1	1	1	1	1	4
HRGM_Genome_0570	GUT_GENOME130768	d__Bacteria;p__Actinobacteriota;c__Coriobacteriia;o__Coriobacteriales;f__Coriobacteriaceae;g__Collinsella;s__	98.39	0.81	1	0	1	0	0	1	0	1	1	1	1	1	1	1	1	1	1	0	1	1	5
HRGM_Genome_0571	GUT_GENOME008832	d__Bacteria;p__Actinobacteriota;c__Coriobacteriia;o__Coriobacteriales;f__Coriobacteriaceae;g__Collinsella;s__	99.19	0.81	1	0	1	0	0	1	0	1	1	1	1	1	1	1	1	1	1	1	1	1	4
HRGM_Genome_0573	GUT_GENOME135796	d__Bacteria;p__Actinobacteriota;c__Coriobacteriia;o__Coriobacteriales;f__Coriobacteriaceae;g__Collinsella;s__	92.41	1.24	1	0	1	0	1	0	0	1	1	0	0	1	1	1	1	1	1	0	1	1	7
HRGM_Genome_0574	GUT_GENOME136010	d__Bacteria;p__Actinobacteriota;c__Coriobacteriia;o__Coriobacteriales;f__Coriobacteriaceae;g__Collinsella;s__	88.27	0.81	1	0	0	0	0	0	0	0	1	1	0	0	1	1	1	1	1	1	1	1	9
HRGM_Genome_0575	GUT_GENOME136883	d__Bacteria;p__Actinobacteriota;c__Coriobacteriia;o__Coriobacteriales;f__Coriobacteriaceae;g__Collinsella;s__Collinsella sp000434535	99.19	1.61	1	0	1	0	0	1	0	1	1	1	1	1	1	1	1	1	1	1	1	1	4
HRGM_Genome_0577	GUT_GENOME137467	d__Bacteria;p__Actinobacteriota;c__Coriobacteriia;o__Coriobacteriales;f__Coriobacteriaceae;g__Collinsella;s__	96.37	1.44	1	0	0	0	0	0	0	1	0	1	1	1	1	1	1	1	1	1	1	1	7
HRGM_Genome_0578	GUT_GENOME137833	d__Bacteria;p__Actinobacteriota;c__Coriobacteriia;o__Coriobacteriales;f__Coriobacteriaceae;g__Collinsella;s__	92.85	1.08	1	0	1	0	1	1	0	1	1	1	1	1	1	1	1	1	1	1	1	1	3
HRGM_Genome_0579	GUT_GENOME139424	d__Bacteria;p__Actinobacteriota;c__Coriobacteriia;o__Coriobacteriales;f__Coriobacteriaceae;g__Collinsella;s__	96.77	0.81	1	0	1	0	1	1	0	1	1	1	1	1	1	1	1	1	1	1	1	1	3
HRGM_Genome_0580	GUT_GENOME148915	d__Bacteria;p__Actinobacteriota;c__Coriobacteriia;o__Coriobacteriales;f__Coriobacteriaceae;g__Collinsella;s__	99.19	1.16	1	0	1	0	0	1	0	1	1	1	0	1	1	1	1	1	1	1	1	1	5
HRGM_Genome_0581	GUT_GENOME149712	d__Bacteria;p__Actinobacteriota;c__Coriobacteriia;o__Coriobacteriales;f__Coriobacteriaceae;g__Collinsella;s__Collinsella sp002232035	95.97	0.12	1	0	1	0	0	1	0	1	1	1	0	1	1	1	1	1	1	1	1	1	5
HRGM_Genome_0582	GUT_GENOME151535	d__Bacteria;p__Actinobacteriota;c__Coriobacteriia;o__Coriobacteriales;f__Coriobacteriaceae;g__Collinsella;s__	94.35	1.61	1	0	1	0	0	1	0	1	1	1	1	1	1	1	1	1	1	1	1	1	4
HRGM_Genome_0583	GUT_GENOME158521	d__Bacteria;p__Actinobacteriota;c__Coriobacteriia;o__Coriobacteriales;f__Coriobacteriaceae;g__Collinsella;s__	100	0	1	0	1	0	0	1	0	1	1	1	1	1	1	1	1	1	1	1	1	1	4
HRGM_Genome_0586	GUT_GENOME159952	d__Bacteria;p__Actinobacteriota;c__Coriobacteriia;o__Coriobacteriales;f__Coriobacteriaceae;g__Collinsella;s__	89.06	1.24	1	0	1	0	0	0	0	1	0	1	0	1	1	1	1	1	0	1	1	1	8
HRGM_Genome_0590	GUT_GENOME160895	d__Bacteria;p__Actinobacteriota;c__Coriobacteriia;o__Coriobacteriales;f__Coriobacteriaceae;g__Collinsella;s__	90.71	1.61	1	0	0	0	0	1	0	1	1	1	0	1	1	1	1	1	1	1	1	1	6
HRGM_Genome_0591	GUT_GENOME161027	d__Bacteria;p__Actinobacteriota;c__Coriobacteriia;o__Coriobacteriales;f__Coriobacteriaceae;g__Collinsella;s__	100	0.81	1	0	1	0	0	1	0	0	1	1	1	0	1	1	1	1	1	1	1	1	6
HRGM_Genome_0592	GUT_GENOME161205	d__Bacteria;p__Actinobacteriota;c__Coriobacteriia;o__Coriobacteriales;f__Coriobacteriaceae;g__Collinsella;s__	100	1.15	1	0	1	0	1	0	0	1	1	1	1	1	1	1	1	1	1	1	1	1	4
HRGM_Genome_0593	GUT_GENOME161213	d__Bacteria;p__Actinobacteriota;c__Coriobacteriia;o__Coriobacteriales;f__Coriobacteriaceae;g__Collinsella;s__	94.56	0.81	1	0	1	0	0	1	0	1	0	0	1	1	1	1	1	1	0	1	1	1	7
HRGM_Genome_0596	GUT_GENOME161802	d__Bacteria;p__Actinobacteriota;c__Coriobacteriia;o__Coriobacteriales;f__Coriobacteriaceae;g__Collinsella;s__	98.39	1.61	1	0	1	0	1	1	0	1	1	1	1	1	1	1	1	1	1	1	1	1	3
HRGM_Genome_0597	GUT_GENOME161819	d__Bacteria;p__Actinobacteriota;c__Coriobacteriia;o__Coriobacteriales;f__Coriobacteriaceae;g__Collinsella;s__	96.37	0.81	1	0	1	0	1	1	0	1	1	1	1	1	1	1	1	1	1	1	1	1	3
HRGM_Genome_0598	GUT_GENOME161899	d__Bacteria;p__Actinobacteriota;c__Coriobacteriia;o__Coriobacteriales;f__Coriobacteriaceae;g__Collinsella;s__	87.23	0.71	1	0	1	0	0	1	0	1	1	1	0	1	1	1	1	1	1	1	1	1	5
HRGM_Genome_0599	GUT_GENOME161911	d__Bacteria;p__Actinobacteriota;c__Coriobacteriia;o__Coriobacteriales;f__Coriobacteriaceae;g__Collinsella;s__	97.98	0.81	1	0	1	0	0	0	0	1	1	1	1	1	1	1	1	1	1	1	1	1	5
HRGM_Genome_0601	GUT_GENOME161956	d__Bacteria;p__Actinobacteriota;c__Coriobacteriia;o__Coriobacteriales;f__Coriobacteriaceae;g__Collinsella;s__	100	0.81	1	0	1	0	0	1	0	1	1	1	1	1	1	1	1	1	1	1	1	1	4
HRGM_Genome_0602	GUT_GENOME161997	d__Bacteria;p__Actinobacteriota;c__Coriobacteriia;o__Coriobacteriales;f__Coriobacteriaceae;g__Collinsella;s__	97.58	0.81	1	0	1	0	0	1	0	1	1	1	1	1	1	1	1	1	1	1	1	1	4
HRGM_Genome_0606	GUT_GENOME162597	d__Bacteria;p__Actinobacteriota;c__Coriobacteriia;o__Coriobacteriales;f__Coriobacteriaceae;g__Collinsella;s__	99.19	0.81	1	0	1	0	0	1	0	1	1	1	0	1	1	1	1	1	1	1	1	1	5
HRGM_Genome_0607	GUT_GENOME162735	d__Bacteria;p__Actinobacteriota;c__Coriobacteriia;o__Coriobacteriales;f__Coriobacteriaceae;g__Collinsella;s__	99.19	0.81	1	0	1	0	0	0	0	1	1	1	1	1	1	1	1	1	1	1	1	1	5
HRGM_Genome_0608	GUT_GENOME162823	d__Bacteria;p__Actinobacteriota;c__Coriobacteriia;o__Coriobacteriales;f__Coriobacteriaceae;g__Collinsella;s__Collinsella aerofaciens_F	97.58	0.81	1	0	1	0	0	1	0	1	1	1	1	1	1	1	1	1	1	1	1	1	4
HRGM_Genome_0610	GUT_GENOME163220	d__Bacteria;p__Actinobacteriota;c__Coriobacteriia;o__Coriobacteriales;f__Coriobacteriaceae;g__Collinsella;s__	100	0.81	1	0	1	0	0	1	0	1	1	1	1	1	1	1	1	1	1	1	1	1	4
HRGM_Genome_0612	GUT_GENOME163441	d__Bacteria;p__Actinobacteriota;c__Coriobacteriia;o__Coriobacteriales;f__Coriobacteriaceae;g__Collinsella;s__Collinsella aerofaciens_F	100	0.81	1	0	1	0	1	1	0	1	1	1	1	1	1	1	1	1	1	1	1	1	3
HRGM_Genome_0614	GUT_GENOME163846	d__Bacteria;p__Actinobacteriota;c__Coriobacteriia;o__Coriobacteriales;f__Coriobacteriaceae;g__Collinsella;s__	85.48	0.88	1	0	0	0	0	1	0	1	1	1	1	1	1	1	1	0	1	1	1	1	6
HRGM_Genome_0617	GUT_GENOME240703	d__Bacteria;p__Actinobacteriota;c__Coriobacteriia;o__Coriobacteriales;f__Coriobacteriaceae;g__Collinsella;s__	99.19	0.81	1	0	1	0	1	1	0	1	1	1	1	1	1	1	1	1	1	1	1	1	3
HRGM_Genome_0618	GUT_GENOME243060	d__Bacteria;p__Actinobacteriota;c__Coriobacteriia;o__Coriobacteriales;f__Coriobacteriaceae;g__Collinsella;s__Collinsella aerofaciens_F	98.39	1.21	1	0	1	0	0	1	0	0	1	1	1	0	1	1	1	1	1	1	1	1	6
HRGM_Genome_0619	GUT_GENOME244100	d__Bacteria;p__Actinobacteriota;c__Coriobacteriia;o__Coriobacteriales;f__Coriobacteriaceae;g__Collinsella;s__Collinsella aerofaciens_F	89.92	0	1	0	1	0	0	0	0	0	1	1	1	0	1	1	1	1	0	0	1	1	9
HRGM_Genome_0621	GUT_GENOME244654	d__Bacteria;p__Actinobacteriota;c__Coriobacteriia;o__Coriobacteriales;f__Coriobacteriaceae;g__Collinsella;s__	87.76	0.81	1	0	1	0	0	1	0	1	0	1	1	1	1	1	1	1	0	1	1	1	6
HRGM_Genome_0623	GUT_GENOME245773	d__Bacteria;p__Actinobacteriota;c__Coriobacteriia;o__Coriobacteriales;f__Coriobacteriaceae;g__Collinsella;s__Collinsella aerofaciens_F	98.39	0.81	1	0	1	0	0	1	0	1	1	1	1	1	1	1	1	1	1	1	1	1	4
HRGM_Genome_0624	GUT_GENOME245976	d__Bacteria;p__Actinobacteriota;c__Coriobacteriia;o__Coriobacteriales;f__Coriobacteriaceae;g__Collinsella;s__	99.19	0	1	0	0	0	0	0	0	1	1	1	0	1	1	1	1	1	1	1	1	1	7
HRGM_Genome_0628	GUT_GENOME246361	d__Bacteria;p__Actinobacteriota;c__Coriobacteriia;o__Coriobacteriales;f__Coriobacteriaceae;g__Collinsella;s__Collinsella aerofaciens_F	94.12	1.73	1	0	1	0	0	1	0	1	1	1	0	1	1	1	1	1	1	0	1	1	6
HRGM_Genome_0629	GUT_GENOME246407	d__Bacteria;p__Actinobacteriota;c__Coriobacteriia;o__Coriobacteriales;f__Coriobacteriaceae;g__Collinsella;s__	100	0.81	1	0	1	0	0	1	0	1	1	1	1	1	1	1	1	1	1	1	1	1	4
HRGM_Genome_0630	GUT_GENOME246479	d__Bacteria;p__Actinobacteriota;c__Coriobacteriia;o__Coriobacteriales;f__Coriobacteriaceae;g__Collinsella;s__	98.39	0.81	1	0	1	0	0	1	0	1	1	1	0	1	1	1	1	1	1	1	1	1	5
HRGM_Genome_0631	GUT_GENOME246554	d__Bacteria;p__Actinobacteriota;c__Coriobacteriia;o__Coriobacteriales;f__Coriobacteriaceae;g__Collinsella;s__	98.39	0.81	1	0	1	0	0	1	0	1	1	1	1	1	1	1	1	1	1	1	1	1	4
HRGM_Genome_0632	GUT_GENOME247211	d__Bacteria;p__Actinobacteriota;c__Coriobacteriia;o__Coriobacteriales;f__Coriobacteriaceae;g__Collinsella;s__	98.27	1.73	1	0	1	0	0	1	0	1	1	1	0	1	1	1	1	1	1	1	1	1	5
HRGM_Genome_0633	GUT_GENOME247544	d__Bacteria;p__Actinobacteriota;c__Coriobacteriia;o__Coriobacteriales;f__Coriobacteriaceae;g__Collinsella;s__	94.6	0.81	1	0	1	0	0	1	0	1	1	1	1	1	1	1	1	1	1	1	1	1	4
HRGM_Genome_0635	GUT_GENOME248856	d__Bacteria;p__Actinobacteriota;c__Coriobacteriia;o__Coriobacteriales;f__Coriobacteriaceae;g__Collinsella;s__Collinsella sp002232035	98.39	1.61	1	0	1	0	0	1	0	1	1	1	1	1	1	1	1	1	1	1	1	1	4
HRGM_Genome_0636	GUT_GENOME249773	d__Bacteria;p__Actinobacteriota;c__Coriobacteriia;o__Coriobacteriales;f__Coriobacteriaceae;g__Collinsella;s__	97.95	1.29	1	0	1	0	0	1	0	1	1	1	0	1	1	1	1	1	1	1	1	1	5
HRGM_Genome_0639	GUT_GENOME250360	d__Bacteria;p__Actinobacteriota;c__Coriobacteriia;o__Coriobacteriales;f__Coriobacteriaceae;g__Collinsella;s__	95.97	0.81	1	0	0	0	0	1	0	1	1	1	1	1	1	1	1	1	1	1	1	1	5
HRGM_Genome_0640	GUT_GENOME250693	d__Bacteria;p__Actinobacteriota;c__Coriobacteriia;o__Coriobacteriales;f__Coriobacteriaceae;g__Collinsella;s__	99.19	0	1	0	1	0	0	1	0	1	1	1	1	1	1	1	1	1	1	1	1	1	4
HRGM_Genome_0646	GUT_GENOME253241	d__Bacteria;p__Actinobacteriota;c__Coriobacteriia;o__Coriobacteriales;f__Coriobacteriaceae;g__Collinsella;s__Collinsella aerofaciens_F	100	0.81	1	0	1	0	0	1	0	1	1	1	1	1	1	1	1	1	1	1	1	1	4
HRGM_Genome_0647	GUT_GENOME253550	d__Bacteria;p__Actinobacteriota;c__Coriobacteriia;o__Coriobacteriales;f__Coriobacteriaceae;g__Collinsella;s__	98.39	0.81	1	0	1	0	0	1	0	1	1	1	1	1	1	1	1	1	1	1	1	1	4
HRGM_Genome_0649	GUT_GENOME254000	d__Bacteria;p__Actinobacteriota;c__Coriobacteriia;o__Coriobacteriales;f__Coriobacteriaceae;g__Collinsella;s__Collinsella aerofaciens_F	100	0.81	1	0	1	0	0	1	0	1	1	1	1	1	1	1	1	1	1	1	1	1	4
HRGM_Genome_0650	GUT_GENOME254130	d__Bacteria;p__Actinobacteriota;c__Coriobacteriia;o__Coriobacteriales;f__Coriobacteriaceae;g__Collinsella;s__	91.91	1.73	1	0	1	0	0	0	0	1	1	1	1	1	1	1	1	1	0	1	1	1	6
HRGM_Genome_0651	GUT_GENOME254299	d__Bacteria;p__Actinobacteriota;c__Coriobacteriia;o__Coriobacteriales;f__Coriobacteriaceae;g__Collinsella;s__	94.35	1.61	1	0	1	0	0	1	0	0	1	1	1	0	1	1	1	1	1	1	1	1	6
HRGM_Genome_0653	GUT_GENOME254864	d__Bacteria;p__Actinobacteriota;c__Coriobacteriia;o__Coriobacteriales;f__Coriobacteriaceae;g__Collinsella;s__Collinsella aerofaciens_F	93.55	0.81	1	0	1	0	0	1	0	1	1	0	0	1	1	1	1	1	1	1	1	1	6
HRGM_Genome_0655	GUT_GENOME255225	d__Bacteria;p__Actinobacteriota;c__Coriobacteriia;o__Coriobacteriales;f__Coriobacteriaceae;g__Collinsella;s__	95.56	1.21	1	0	0	0	0	0	0	1	1	1	0	1	1	1	1	1	0	1	1	1	8
HRGM_Genome_0656	GUT_GENOME255264	d__Bacteria;p__Actinobacteriota;c__Coriobacteriia;o__Coriobacteriales;f__Coriobacteriaceae;g__Collinsella;s__	100	0.81	1	0	1	0	0	1	0	0	1	1	1	0	1	1	1	1	1	1	1	1	6
HRGM_Genome_0657	GUT_GENOME255379	d__Bacteria;p__Actinobacteriota;c__Coriobacteriia;o__Coriobacteriales;f__Coriobacteriaceae;g__Collinsella;s__	97.58	1.03	1	0	1	0	0	1	0	1	1	1	1	1	1	1	1	1	1	1	1	1	4
HRGM_Genome_0659	GUT_GENOME256101	d__Bacteria;p__Actinobacteriota;c__Coriobacteriia;o__Coriobacteriales;f__Coriobacteriaceae;g__Collinsella;s__	92.88	0.81	1	0	0	0	1	0	0	1	1	1	1	1	1	1	1	1	1	1	1	1	5
HRGM_Genome_0660	GUT_GENOME256235	d__Bacteria;p__Actinobacteriota;c__Coriobacteriia;o__Coriobacteriales;f__Coriobacteriaceae;g__Collinsella;s__	100	0.81	1	0	1	0	1	1	0	1	1	1	1	1	1	1	1	1	1	1	1	1	3
HRGM_Genome_0661	GUT_GENOME257001	d__Bacteria;p__Actinobacteriota;c__Coriobacteriia;o__Coriobacteriales;f__Coriobacteriaceae;g__Collinsella;s__	98.39	1.08	1	0	1	0	1	1	0	1	1	1	1	1	1	1	1	1	1	1	1	1	3
HRGM_Genome_0662	GUT_GENOME257420	d__Bacteria;p__Actinobacteriota;c__Coriobacteriia;o__Coriobacteriales;f__Coriobacteriaceae;g__Collinsella;s__Collinsella aerofaciens_F	99.19	0.81	1	0	1	0	0	1	0	1	1	1	1	1	1	1	1	1	1	1	1	1	4
HRGM_Genome_0666	GUT_GENOME258198	d__Bacteria;p__Actinobacteriota;c__Coriobacteriia;o__Coriobacteriales;f__Coriobacteriaceae;g__Collinsella;s__	100	1.61	1	0	1	0	1	1	0	1	1	1	1	1	1	1	1	1	1	1	1	1	3
HRGM_Genome_0667	GUT_GENOME258728	d__Bacteria;p__Actinobacteriota;c__Coriobacteriia;o__Coriobacteriales;f__Coriobacteriaceae;g__Collinsella;s__Collinsella sp002232035	98.99	0.81	1	0	1	0	0	1	0	1	1	1	1	1	1	1	1	1	1	1	1	1	4
HRGM_Genome_0668	GUT_GENOME258848	d__Bacteria;p__Actinobacteriota;c__Coriobacteriia;o__Coriobacteriales;f__Coriobacteriaceae;g__Collinsella;s__Collinsella aerofaciens_F	99.19	1.61	1	0	1	0	1	1	0	1	1	1	0	1	1	1	1	1	1	1	1	1	4
HRGM_Genome_0669	GUT_GENOME259612	d__Bacteria;p__Actinobacteriota;c__Coriobacteriia;o__Coriobacteriales;f__Coriobacteriaceae;g__Collinsella;s__	100	0.81	1	0	1	0	0	1	0	1	1	1	1	1	1	1	1	1	1	1	1	1	4
HRGM_Genome_0671	GUT_GENOME259849	d__Bacteria;p__Actinobacteriota;c__Coriobacteriia;o__Coriobacteriales;f__Coriobacteriaceae;g__Collinsella;s__Collinsella aerofaciens_F	99.19	0	1	0	0	0	1	1	0	1	1	1	1	1	1	1	1	1	1	1	1	1	4
HRGM_Genome_0675	GUT_GENOME261485	d__Bacteria;p__Actinobacteriota;c__Coriobacteriia;o__Coriobacteriales;f__Coriobacteriaceae;g__Collinsella;s__	100	0.81	1	0	1	0	0	1	0	1	1	1	1	1	1	1	1	1	1	1	1	1	4
HRGM_Genome_0676	GUT_GENOME262313	d__Bacteria;p__Actinobacteriota;c__Coriobacteriia;o__Coriobacteriales;f__Coriobacteriaceae;g__Collinsella;s__	97.58	0.81	1	0	1	0	0	1	0	0	1	1	0	0	1	1	1	1	1	1	1	1	7
HRGM_Genome_0678	GUT_GENOME263475	d__Bacteria;p__Actinobacteriota;c__Coriobacteriia;o__Coriobacteriales;f__Coriobacteriaceae;g__Collinsella;s__	100	0.81	1	0	1	0	0	1	0	1	1	1	1	1	1	1	1	1	1	1	1	1	4
HRGM_Genome_0679	GUT_GENOME263846	d__Bacteria;p__Actinobacteriota;c__Coriobacteriia;o__Coriobacteriales;f__Coriobacteriaceae;g__Collinsella;s__Collinsella sp002232035	100	0.81	1	0	1	0	0	1	0	1	1	1	1	1	1	1	1	1	1	1	1	1	4
HRGM_Genome_0680	GUT_GENOME264670	d__Bacteria;p__Actinobacteriota;c__Coriobacteriia;o__Coriobacteriales;f__Coriobacteriaceae;g__Collinsella;s__	99.19	0.81	1	0	1	0	0	1	0	1	1	1	1	1	1	1	1	1	1	1	1	1	4
HRGM_Genome_0681	GUT_GENOME265265	d__Bacteria;p__Actinobacteriota;c__Coriobacteriia;o__Coriobacteriales;f__Coriobacteriaceae;g__Collinsella;s__	98.15	0.81	1	0	1	0	0	1	0	1	1	1	1	1	1	1	1	1	1	1	1	1	4
HRGM_Genome_0683	GUT_GENOME265882	d__Bacteria;p__Actinobacteriota;c__Coriobacteriia;o__Coriobacteriales;f__Coriobacteriaceae;g__Collinsella;s__Collinsella aerofaciens_F	85.48	0.81	1	0	1	0	0	1	0	1	1	1	1	1	1	1	1	1	1	1	1	1	4
HRGM_Genome_0684	GUT_GENOME004335	d__Bacteria;p__Actinobacteriota;c__Coriobacteriia;o__Coriobacteriales;f__Coriobacteriaceae;g__Collinsella;s__	100	0.81	1	0	1	0	0	1	0	1	1	1	1	1	1	1	1	1	1	1	1	1	4
HRGM_Genome_0686	GUT_GENOME266465	d__Bacteria;p__Actinobacteriota;c__Coriobacteriia;o__Coriobacteriales;f__Coriobacteriaceae;g__Collinsella;s__	99.19	0.81	1	0	1	0	1	1	0	1	1	1	1	1	1	1	1	1	1	1	1	1	3
HRGM_Genome_0688	GUT_GENOME266946	d__Bacteria;p__Actinobacteriota;c__Coriobacteriia;o__Coriobacteriales;f__Coriobacteriaceae;g__Collinsella;s__	97.24	1.3	1	0	1	0	0	1	0	1	1	1	0	1	1	1	1	1	1	1	1	1	5
HRGM_Genome_0690	GUT_GENOME267277	d__Bacteria;p__Actinobacteriota;c__Coriobacteriia;o__Coriobacteriales;f__Coriobacteriaceae;g__Collinsella;s__Collinsella aerofaciens_F	100	0.81	1	0	1	0	0	1	0	1	1	1	1	1	1	1	1	1	1	1	1	1	4
HRGM_Genome_0691	GUT_GENOME267492	d__Bacteria;p__Actinobacteriota;c__Coriobacteriia;o__Coriobacteriales;f__Coriobacteriaceae;g__Collinsella;s__	95.97	0.88	1	0	1	0	0	0	0	1	1	1	1	1	1	1	1	1	1	0	1	1	6
HRGM_Genome_0693	GUT_GENOME268069	d__Bacteria;p__Actinobacteriota;c__Coriobacteriia;o__Coriobacteriales;f__Coriobacteriaceae;g__Collinsella;s__	99.19	0.81	1	0	1	0	0	1	0	1	1	1	1	1	1	1	1	1	1	1	1	1	4
HRGM_Genome_0694	GUT_GENOME268639	d__Bacteria;p__Actinobacteriota;c__Coriobacteriia;o__Coriobacteriales;f__Coriobacteriaceae;g__Collinsella;s__	99.19	1.08	1	0	1	0	1	1	0	0	1	1	1	0	1	1	1	1	1	1	1	1	5
HRGM_Genome_0696	GUT_GENOME269020	d__Bacteria;p__Actinobacteriota;c__Coriobacteriia;o__Coriobacteriales;f__Coriobacteriaceae;g__Collinsella;s__	100	0.81	1	0	1	0	0	1	0	1	1	1	1	1	1	1	1	1	1	1	1	1	4
HRGM_Genome_0697	GUT_GENOME269614	d__Bacteria;p__Actinobacteriota;c__Coriobacteriia;o__Coriobacteriales;f__Coriobacteriaceae;g__Collinsella;s__	88.04	0.81	1	0	0	0	0	0	0	1	1	1	1	1	1	1	1	1	0	1	1	1	7
HRGM_Genome_0698	GUT_GENOME269802	d__Bacteria;p__Actinobacteriota;c__Coriobacteriia;o__Coriobacteriales;f__Coriobacteriaceae;g__Collinsella;s__	86.76	0.81	1	0	0	0	0	1	0	0	1	0	0	0	1	1	1	1	1	1	1	1	9
HRGM_Genome_0700	GUT_GENOME270175	d__Bacteria;p__Actinobacteriota;c__Coriobacteriia;o__Coriobacteriales;f__Coriobacteriaceae;g__Collinsella;s__	98.39	0.81	1	0	1	0	0	1	0	1	1	1	1	1	1	1	1	1	1	1	1	1	4
HRGM_Genome_0701	GUT_GENOME270248	d__Bacteria;p__Actinobacteriota;c__Coriobacteriia;o__Coriobacteriales;f__Coriobacteriaceae;g__Collinsella;s__	97.58	0.81	1	0	1	0	1	1	0	1	1	1	1	1	1	1	1	1	0	1	1	1	4
HRGM_Genome_0702	GUT_GENOME270284	d__Bacteria;p__Actinobacteriota;c__Coriobacteriia;o__Coriobacteriales;f__Coriobacteriaceae;g__Collinsella;s__Collinsella aerofaciens_A	87.9	0.88	1	0	1	0	0	1	0	1	0	1	1	1	1	1	1	1	0	1	1	1	6
HRGM_Genome_0703	GUT_GENOME270662	d__Bacteria;p__Actinobacteriota;c__Coriobacteriia;o__Coriobacteriales;f__Coriobacteriaceae;g__Collinsella;s__	85.27	2	1	0	1	0	0	1	0	1	1	1	1	1	1	1	1	1	0	0	1	1	6
HRGM_Genome_0704	GUT_GENOME270676	d__Bacteria;p__Actinobacteriota;c__Coriobacteriia;o__Coriobacteriales;f__Coriobacteriaceae;g__Collinsella;s__	88.71	0.81	1	0	1	0	0	1	0	1	1	1	1	1	1	1	1	1	1	1	1	1	4
HRGM_Genome_0705	GUT_GENOME270820	d__Bacteria;p__Actinobacteriota;c__Coriobacteriia;o__Coriobacteriales;f__Coriobacteriaceae;g__Collinsella;s__	95.56	0.81	1	0	1	0	0	1	0	1	1	1	1	1	1	1	1	1	1	1	1	1	4
HRGM_Genome_0706	GUT_GENOME270927	d__Bacteria;p__Actinobacteriota;c__Coriobacteriia;o__Coriobacteriales;f__Coriobacteriaceae;g__Collinsella;s__	93.55	0.88	1	0	0	0	0	1	0	1	1	1	1	1	1	1	1	1	1	1	1	1	5
HRGM_Genome_0707	GUT_GENOME271118	d__Bacteria;p__Actinobacteriota;c__Coriobacteriia;o__Coriobacteriales;f__Coriobacteriaceae;g__Collinsella;s__	95.79	1.61	1	0	1	0	0	1	0	1	1	1	1	1	1	1	1	1	1	1	1	1	4
HRGM_Genome_0708	GUT_GENOME271377	d__Bacteria;p__Actinobacteriota;c__Coriobacteriia;o__Coriobacteriales;f__Coriobacteriaceae;g__Collinsella;s__	99.19	1.61	1	0	1	0	1	1	0	1	1	1	1	1	1	1	1	1	1	1	1	1	3
HRGM_Genome_0709	GUT_GENOME272267	d__Bacteria;p__Actinobacteriota;c__Coriobacteriia;o__Coriobacteriales;f__Coriobacteriaceae;g__Collinsella;s__	98.68	1.69	1	0	1	0	0	1	0	1	1	1	0	1	1	1	1	1	1	1	1	1	5
HRGM_Genome_0712	GUT_GENOME273130	d__Bacteria;p__Actinobacteriota;c__Coriobacteriia;o__Coriobacteriales;f__Coriobacteriaceae;g__Collinsella;s__	94.09	1.61	1	0	0	0	1	0	0	1	1	0	0	0	1	1	1	1	1	1	1	1	8
HRGM_Genome_0714	GUT_GENOME273451	d__Bacteria;p__Actinobacteriota;c__Coriobacteriia;o__Coriobacteriales;f__Coriobacteriaceae;g__Collinsella;s__	95.97	0.08	1	0	1	0	0	1	0	1	1	1	1	1	1	1	1	1	0	1	1	1	5
HRGM_Genome_0718	GUT_GENOME275465	d__Bacteria;p__Actinobacteriota;c__Coriobacteriia;o__Coriobacteriales;f__Coriobacteriaceae;g__Collinsella;s__	100	0.81	1	0	1	0	1	1	0	1	1	1	1	1	1	1	1	1	1	1	1	1	3
HRGM_Genome_0720	GUT_GENOME276198	d__Bacteria;p__Actinobacteriota;c__Coriobacteriia;o__Coriobacteriales;f__Coriobacteriaceae;g__Collinsella;s__	96.77	1.61	1	0	1	0	0	1	0	1	1	1	1	1	1	1	1	1	1	0	1	1	5
HRGM_Genome_0721	GUT_GENOME276996	d__Bacteria;p__Actinobacteriota;c__Coriobacteriia;o__Coriobacteriales;f__Coriobacteriaceae;g__Collinsella;s__	100	0.81	1	0	1	0	1	1	0	1	1	1	1	1	1	1	1	1	1	1	1	1	3
HRGM_Genome_0727	GUT_GENOME280299	d__Bacteria;p__Actinobacteriota;c__Coriobacteriia;o__Coriobacteriales;f__Coriobacteriaceae;g__Collinsella;s__	99.19	1.61	1	0	1	0	1	1	0	1	1	1	1	1	1	1	1	1	1	1	1	1	3
HRGM_Genome_0729	GUT_GENOME282223	d__Bacteria;p__Actinobacteriota;c__Coriobacteriia;o__Coriobacteriales;f__Coriobacteriaceae;g__Collinsella;s__	98.79	0.81	1	0	1	0	1	1	0	1	1	1	1	1	1	1	1	1	1	1	1	1	3
HRGM_Genome_0732	GUT_GENOME282877	d__Bacteria;p__Actinobacteriota;c__Coriobacteriia;o__Coriobacteriales;f__Coriobacteriaceae;g__Collinsella;s__	100	0.81	1	0	1	0	0	1	0	1	1	1	1	1	1	1	1	1	1	1	1	1	4
HRGM_Genome_0734	GUT_GENOME284123	d__Bacteria;p__Actinobacteriota;c__Coriobacteriia;o__Coriobacteriales;f__Coriobacteriaceae;g__Collinsella;s__	94.24	0.81	1	0	1	0	0	0	0	1	0	1	1	1	1	1	1	1	1	1	1	1	6
HRGM_Genome_0735	GUT_GENOME284344	d__Bacteria;p__Actinobacteriota;c__Coriobacteriia;o__Coriobacteriales;f__Coriobacteriaceae;g__Collinsella;s__	95.56	1.15	1	0	1	0	1	1	0	1	1	1	1	1	1	1	1	1	1	1	1	1	3
HRGM_Genome_0736	GUT_GENOME284629	d__Bacteria;p__Actinobacteriota;c__Coriobacteriia;o__Coriobacteriales;f__Coriobacteriaceae;g__Collinsella;s__Collinsella aerofaciens_F	99.8	0.81	1	0	1	0	1	0	0	1	1	1	1	1	1	1	1	1	1	1	1	1	4
HRGM_Genome_0737	GUT_GENOME284703	d__Bacteria;p__Actinobacteriota;c__Coriobacteriia;o__Coriobacteriales;f__Coriobacteriaceae;g__Collinsella;s__	98.39	1.61	1	0	1	0	0	1	0	1	1	1	1	1	1	1	1	1	1	1	1	1	4
HRGM_Genome_0738	GUT_GENOME284752	d__Bacteria;p__Actinobacteriota;c__Coriobacteriia;o__Coriobacteriales;f__Coriobacteriaceae;g__Collinsella;s__	99.19	1.79	1	0	1	0	0	1	0	1	1	1	1	1	1	1	1	1	1	1	1	1	4
HRGM_Genome_0739	GUT_GENOME285195	d__Bacteria;p__Actinobacteriota;c__Coriobacteriia;o__Coriobacteriales;f__Coriobacteriaceae;g__Collinsella;s__	95.97	0	1	0	1	0	1	1	0	1	1	1	1	1	1	1	1	1	1	1	1	1	3
HRGM_Genome_0740	GUT_GENOME285485	d__Bacteria;p__Actinobacteriota;c__Coriobacteriia;o__Coriobacteriales;f__Coriobacteriaceae;g__Collinsella;s__	100	0.81	1	0	1	0	1	1	0	1	1	1	1	1	1	1	1	1	1	1	1	1	3
HRGM_Genome_0741	GUT_GENOME014765	d__Bacteria;p__Actinobacteriota;c__Coriobacteriia;o__Coriobacteriales;f__Coriobacteriaceae;g__Collinsella;s__	99.19	1.88	1	0	0	0	0	1	0	1	1	1	1	1	0	1	1	1	0	1	1	1	7
HRGM_Genome_0742	GUT_GENOME004691	d__Bacteria;p__Actinobacteriota;c__Coriobacteriia;o__Coriobacteriales;f__Coriobacteriaceae;g__Collinsella;s__Collinsella sp003487125	86.02	1.73	1	0	0	0	0	0	0	0	1	1	1	0	1	1	1	1	1	1	1	1	8
HRGM_Genome_0743	GUT_GENOME016556	d__Bacteria;p__Actinobacteriota;c__Coriobacteriia;o__Coriobacteriales;f__Coriobacteriaceae;g__Collinsella;s__	95.13	1.61	1	0	1	0	0	1	0	1	1	1	1	1	1	1	1	1	0	1	1	1	5
HRGM_Genome_0744	GUT_GENOME004970	d__Bacteria;p__Actinobacteriota;c__Coriobacteriia;o__Coriobacteriales;f__Coriobacteriaceae;g__Collinsella;s__Collinsella aerofaciens_F	99.19	0.81	1	0	1	0	0	1	0	0	1	1	1	0	1	1	1	1	1	1	1	1	6
HRGM_Genome_0745	GUT_GENOME017438	d__Bacteria;p__Actinobacteriota;c__Coriobacteriia;o__Coriobacteriales;f__Coriobacteriaceae;g__Collinsella;s__	97.98	0.81	1	0	1	0	0	1	0	1	1	1	1	1	1	1	1	1	0	1	1	1	5
HRGM_Genome_0746	GUT_GENOME017525	d__Bacteria;p__Actinobacteriota;c__Coriobacteriia;o__Coriobacteriales;f__Coriobacteriaceae;g__Collinsella;s__	98.39	0.81	1	0	1	0	0	1	0	0	1	1	1	0	1	1	1	1	1	1	1	1	6
HRGM_Genome_0748	GUT_GENOME017813	d__Bacteria;p__Actinobacteriota;c__Coriobacteriia;o__Coriobacteriales;f__Coriobacteriaceae;g__Collinsella;s__	98.39	0.81	1	0	0	0	0	1	0	1	1	1	1	1	0	1	1	1	1	1	1	1	6
HRGM_Genome_0751	GUT_GENOME018344	d__Bacteria;p__Actinobacteriota;c__Coriobacteriia;o__Coriobacteriales;f__Coriobacteriaceae;g__Collinsella;s__	98.39	1.61	1	0	1	0	1	0	0	1	1	1	1	1	1	1	1	1	1	1	1	1	4
HRGM_Genome_0753	GUT_GENOME005165	d__Bacteria;p__Actinobacteriota;c__Coriobacteriia;o__Coriobacteriales;f__Coriobacteriaceae;g__Collinsella;s__	93.01	1.04	1	0	1	0	0	1	0	1	1	1	0	1	1	1	1	1	1	1	1	1	5
HRGM_Genome_0754	GUT_GENOME019319	d__Bacteria;p__Actinobacteriota;c__Coriobacteriia;o__Coriobacteriales;f__Coriobacteriaceae;g__Collinsella;s__	99.19	0	1	1	0	0	0	0	0	1	1	1	1	1	1	1	1	1	1	1	1	1	5
HRGM_Genome_0756	GUT_GENOME019818	d__Bacteria;p__Actinobacteriota;c__Coriobacteriia;o__Coriobacteriales;f__Coriobacteriaceae;g__Collinsella;s__	99.19	0.81	1	0	1	0	0	1	0	1	1	1	1	1	1	1	1	1	1	1	1	1	4
HRGM_Genome_0757	GUT_GENOME020249	d__Bacteria;p__Actinobacteriota;c__Coriobacteriia;o__Coriobacteriales;f__Coriobacteriaceae;g__Collinsella;s__	99.19	0.81	1	0	1	0	1	1	0	1	1	1	1	1	1	1	1	1	1	1	1	1	3
HRGM_Genome_0758	GUT_GENOME021430	d__Bacteria;p__Actinobacteriota;c__Coriobacteriia;o__Coriobacteriales;f__Coriobacteriaceae;g__Collinsella;s__	92.74	1.81	1	0	1	0	0	1	0	1	1	1	1	1	1	1	1	1	1	1	1	1	4
HRGM_Genome_0759	GUT_GENOME005475	d__Bacteria;p__Actinobacteriota;c__Coriobacteriia;o__Coriobacteriales;f__Coriobacteriaceae;g__Collinsella;s__	100	0.81	1	0	1	0	1	1	0	1	1	1	1	1	1	1	1	1	1	1	1	1	3
HRGM_Genome_0760	GUT_GENOME005565	d__Bacteria;p__Actinobacteriota;c__Coriobacteriia;o__Coriobacteriales;f__Coriobacteriaceae;g__Collinsella;s__	94.76	1.08	1	0	1	0	0	0	0	1	1	1	1	1	1	1	1	1	0	1	1	1	6
HRGM_Genome_0761	GUT_GENOME023192	d__Bacteria;p__Actinobacteriota;c__Coriobacteriia;o__Coriobacteriales;f__Coriobacteriaceae;g__Collinsella;s__	96.37	1.61	1	0	1	0	1	0	0	1	1	1	1	1	1	1	1	1	1	1	1	1	4
HRGM_Genome_0763	GUT_GENOME023942	d__Bacteria;p__Actinobacteriota;c__Coriobacteriia;o__Coriobacteriales;f__Coriobacteriaceae;g__Collinsella;s__	98.39	0.81	1	0	1	0	1	1	0	1	1	1	1	1	1	1	1	1	1	1	1	1	3
HRGM_Genome_0764	GUT_GENOME023976	d__Bacteria;p__Actinobacteriota;c__Coriobacteriia;o__Coriobacteriales;f__Coriobacteriaceae;g__Collinsella;s__	99.19	1.61	1	0	1	0	0	1	0	0	1	1	1	0	1	1	1	1	1	1	1	1	6
HRGM_Genome_0766	GUT_GENOME005862	d__Bacteria;p__Actinobacteriota;c__Coriobacteriia;o__Coriobacteriales;f__Coriobacteriaceae;g__Collinsella;s__	94.44	1.73	1	0	1	0	0	1	0	0	1	1	0	0	1	1	1	1	1	1	1	1	7
HRGM_Genome_0767	GUT_GENOME025412	d__Bacteria;p__Actinobacteriota;c__Coriobacteriia;o__Coriobacteriales;f__Coriobacteriaceae;g__Collinsella;s__	97.29	0.81	1	0	1	0	0	1	0	1	1	1	1	1	1	1	1	1	1	1	1	1	4
HRGM_Genome_0771	GUT_GENOME026716	d__Bacteria;p__Actinobacteriota;c__Coriobacteriia;o__Coriobacteriales;f__Coriobacteriaceae;g__Collinsella;s__	92.67	0.81	1	0	1	0	0	1	0	1	1	1	1	1	1	1	1	1	1	1	1	1	4
HRGM_Genome_0772	GUT_GENOME091116	d__Bacteria;p__Actinobacteriota;c__Coriobacteriia;o__Coriobacteriales;f__Coriobacteriaceae;g__Collinsella;s__	100	0.81	1	0	1	0	0	1	0	1	1	1	1	1	1	1	1	1	1	1	1	1	4
HRGM_Genome_0775	GUT_GENOME006415	d__Bacteria;p__Actinobacteriota;c__Coriobacteriia;o__Coriobacteriales;f__Coriobacteriaceae;g__Collinsella;s__	99.19	0.81	1	0	1	1	0	1	0	1	1	1	1	1	1	1	1	1	1	1	1	1	3
HRGM_Genome_0776	GUT_GENOME092106	d__Bacteria;p__Actinobacteriota;c__Coriobacteriia;o__Coriobacteriales;f__Coriobacteriaceae;g__Collinsella;s__	96.77	1.61	1	0	1	1	0	1	0	1	1	1	1	1	1	1	1	1	1	1	1	1	3
HRGM_Genome_0777	GUT_GENOME092330	d__Bacteria;p__Actinobacteriota;c__Coriobacteriia;o__Coriobacteriales;f__Coriobacteriaceae;g__Collinsella;s__	100	0.81	1	0	1	0	1	1	0	1	1	1	1	1	1	1	1	1	1	1	1	1	3
HRGM_Genome_0778	GUT_GENOME092886	d__Bacteria;p__Actinobacteriota;c__Coriobacteriia;o__Coriobacteriales;f__Coriobacteriaceae;g__Collinsella;s__	100	0.81	1	0	1	0	1	1	0	1	1	1	1	1	1	1	1	1	1	1	1	1	3
HRGM_Genome_0782	GUT_GENOME093646	d__Bacteria;p__Actinobacteriota;c__Coriobacteriia;o__Coriobacteriales;f__Coriobacteriaceae;g__Collinsella;s__	96.77	0.81	1	0	0	0	0	1	0	1	1	1	1	1	1	1	0	1	0	1	1	1	7
HRGM_Genome_0786	GUT_GENOME097354	d__Bacteria;p__Actinobacteriota;c__Coriobacteriia;o__Coriobacteriales;f__Coriobacteriaceae;g__Collinsella;s__	100	0.81	1	0	1	0	0	1	0	1	1	1	1	1	1	1	1	1	1	1	1	1	4
HRGM_Genome_0787	GUT_GENOME097394	d__Bacteria;p__Actinobacteriota;c__Coriobacteriia;o__Coriobacteriales;f__Coriobacteriaceae;g__Collinsella;s__	99.19	0.81	1	0	1	0	1	1	0	1	1	1	1	1	1	1	1	1	1	1	1	1	3
HRGM_Genome_0793	GUT_GENOME097649	d__Bacteria;p__Actinobacteriota;c__Coriobacteriia;o__Coriobacteriales;f__Coriobacteriaceae;g__Collinsella;s__	97.18	0.81	1	0	1	0	0	1	0	1	1	1	1	1	1	1	1	1	1	1	1	1	4
HRGM_Genome_0794	GUT_GENOME097660	d__Bacteria;p__Actinobacteriota;c__Coriobacteriia;o__Coriobacteriales;f__Coriobacteriaceae;g__Collinsella;s__	98.39	0.81	1	0	1	0	1	1	0	0	1	1	1	0	1	1	1	1	1	1	1	1	5
HRGM_Genome_0795	GUT_GENOME097662	d__Bacteria;p__Actinobacteriota;c__Coriobacteriia;o__Coriobacteriales;f__Coriobacteriaceae;g__Collinsella;s__	97.73	1.61	1	0	1	0	0	1	0	1	1	1	1	1	1	1	1	1	1	1	1	1	4
HRGM_Genome_0796	GUT_GENOME098912	d__Bacteria;p__Actinobacteriota;c__Coriobacteriia;o__Coriobacteriales;f__Coriobacteriaceae;g__Collinsella;s__	94.35	1.08	1	0	1	0	0	1	0	1	1	1	1	1	1	1	1	1	1	1	1	1	4
HRGM_Genome_0797	GUT_GENOME099453	d__Bacteria;p__Actinobacteriota;c__Coriobacteriia;o__Coriobacteriales;f__Coriobacteriaceae;g__Collinsella;s__Collinsella sp002232035	98.39	1.61	1	0	1	0	0	1	0	1	1	1	1	1	1	1	1	1	1	1	1	1	4
HRGM_Genome_0799	GUT_GENOME100308	d__Bacteria;p__Actinobacteriota;c__Coriobacteriia;o__Coriobacteriales;f__Coriobacteriaceae;g__Collinsella;s__	97.98	0.81	1	0	1	0	0	0	0	1	1	1	0	1	1	1	1	1	1	1	1	1	6
HRGM_Genome_0800	GUT_GENOME100884	d__Bacteria;p__Actinobacteriota;c__Coriobacteriia;o__Coriobacteriales;f__Coriobacteriaceae;g__Collinsella;s__	98.04	0.81	1	0	1	0	0	1	0	1	1	1	0	1	1	1	1	1	1	1	1	1	5
HRGM_Genome_0801	GUT_GENOME101140	d__Bacteria;p__Actinobacteriota;c__Coriobacteriia;o__Coriobacteriales;f__Coriobacteriaceae;g__Collinsella;s__	96.77	1.08	1	0	1	0	0	1	0	1	1	1	1	1	1	1	1	1	1	0	1	1	5
HRGM_Genome_0802	GUT_GENOME002690	d__Bacteria;p__Actinobacteriota;c__Coriobacteriia;o__Coriobacteriales;f__Coriobacteriaceae;g__Collinsella;s__	98.39	0.81	1	0	1	0	0	1	0	1	1	1	1	1	1	1	1	1	1	0	1	1	5
HRGM_Genome_0805	GUT_GENOME104044	d__Bacteria;p__Actinobacteriota;c__Coriobacteriia;o__Coriobacteriales;f__Coriobacteriaceae;g__Collinsella;s__	100	0.81	1	0	1	0	0	1	0	1	1	1	1	1	1	1	1	1	1	1	1	1	4
HRGM_Genome_0806	GUT_GENOME104146	d__Bacteria;p__Actinobacteriota;c__Coriobacteriia;o__Coriobacteriales;f__Coriobacteriaceae;g__Collinsella;s__	98.92	1.61	1	0	1	0	0	1	0	1	1	1	1	1	1	1	1	1	1	1	1	1	4
HRGM_Genome_0809	GUT_GENOME104589	d__Bacteria;p__Actinobacteriota;c__Coriobacteriia;o__Coriobacteriales;f__Coriobacteriaceae;g__Collinsella;s__	95.56	1.61	1	0	0	0	0	1	0	1	0	1	1	1	0	1	1	1	0	1	1	1	8
HRGM_Genome_0810	GUT_GENOME104756	d__Bacteria;p__Actinobacteriota;c__Coriobacteriia;o__Coriobacteriales;f__Coriobacteriaceae;g__Collinsella;s__	98.79	1.63	1	0	1	0	0	1	0	1	1	1	1	1	0	1	1	1	0	1	1	1	6
HRGM_Genome_0812	GUT_GENOME105317	d__Bacteria;p__Actinobacteriota;c__Coriobacteriia;o__Coriobacteriales;f__Coriobacteriaceae;g__Collinsella;s__	100	0.81	1	0	1	0	0	1	0	1	1	1	1	1	1	1	1	1	1	1	1	1	4
HRGM_Genome_0813	GUT_GENOME105597	d__Bacteria;p__Actinobacteriota;c__Coriobacteriia;o__Coriobacteriales;f__Coriobacteriaceae;g__Collinsella;s__	100	0.81	1	0	1	0	0	1	0	1	1	1	1	1	1	1	1	1	1	1	1	1	4
HRGM_Genome_0814	GUT_GENOME105800	d__Bacteria;p__Actinobacteriota;c__Coriobacteriia;o__Coriobacteriales;f__Coriobacteriaceae;g__Collinsella;s__	97.58	0.88	1	0	1	0	0	1	0	1	1	1	1	1	1	1	1	1	1	1	1	1	4
HRGM_Genome_0815	GUT_GENOME106132	d__Bacteria;p__Actinobacteriota;c__Coriobacteriia;o__Coriobacteriales;f__Coriobacteriaceae;g__Collinsella;s__	99.19	0.81	1	0	1	0	0	1	0	1	1	1	1	1	1	1	1	1	1	1	1	1	4
HRGM_Genome_0816	GUT_GENOME106820	d__Bacteria;p__Actinobacteriota;c__Coriobacteriia;o__Coriobacteriales;f__Coriobacteriaceae;g__Collinsella;s__	99.19	1.48	1	0	1	0	1	1	0	1	1	1	1	1	1	1	1	1	1	1	1	1	3
HRGM_Genome_0817	GUT_GENOME109545	d__Bacteria;p__Actinobacteriota;c__Coriobacteriia;o__Coriobacteriales;f__Coriobacteriaceae;g__Collinsella;s__	91.94	0.81	1	0	1	0	0	1	0	1	1	1	1	1	1	1	1	1	1	1	1	1	4
HRGM_Genome_0819	GUT_GENOME111977	d__Bacteria;p__Actinobacteriota;c__Coriobacteriia;o__Coriobacteriales;f__Coriobacteriaceae;g__Collinsella;s__	100	0.81	1	0	1	0	0	1	0	1	1	1	1	1	1	1	1	1	1	1	1	1	4
HRGM_Genome_0820	GUT_GENOME002826	d__Bacteria;p__Actinobacteriota;c__Coriobacteriia;o__Coriobacteriales;f__Coriobacteriaceae;g__Collinsella;s__	100	0.81	1	0	1	0	0	1	0	0	1	1	1	0	1	1	1	1	1	1	1	1	6
HRGM_Genome_0825	GUT_GENOME119616	d__Bacteria;p__Actinobacteriota;c__Coriobacteriia;o__Coriobacteriales;f__Coriobacteriaceae;g__Collinsella;s__Collinsella aerofaciens_F	100	0.81	1	0	1	0	1	1	0	1	1	1	1	1	1	1	1	1	1	1	1	1	3
HRGM_Genome_0827	GUT_GENOME119981	d__Bacteria;p__Actinobacteriota;c__Coriobacteriia;o__Coriobacteriales;f__Coriobacteriaceae;g__Collinsella;s__	100	0.81	1	0	1	0	0	1	0	1	1	1	1	1	1	1	1	1	1	1	1	1	4
HRGM_Genome_0828	GUT_GENOME120305	d__Bacteria;p__Actinobacteriota;c__Coriobacteriia;o__Coriobacteriales;f__Coriobacteriaceae;g__Collinsella;s__	99.19	0.81	1	0	1	0	0	1	0	1	1	1	1	1	1	1	1	1	1	1	1	1	4
HRGM_Genome_0830	GUT_GENOME040261	d__Bacteria;p__Actinobacteriota;c__Coriobacteriia;o__Coriobacteriales;f__Coriobacteriaceae;g__Collinsella;s__	96.17	0.88	1	0	0	0	0	0	0	1	1	1	1	1	1	1	1	1	1	1	1	1	6
HRGM_Genome_0831	GUT_GENOME042491	d__Bacteria;p__Actinobacteriota;c__Coriobacteriia;o__Coriobacteriales;f__Coriobacteriaceae;g__Collinsella;s__	97.58	0.81	1	0	1	0	1	1	0	1	1	1	1	1	1	1	1	1	1	1	1	1	3
HRGM_Genome_0832	GUT_GENOME042573	d__Bacteria;p__Actinobacteriota;c__Coriobacteriia;o__Coriobacteriales;f__Coriobacteriaceae;g__Collinsella;s__	99.19	0.81	1	0	1	0	1	1	0	1	1	1	1	1	1	1	1	1	1	1	1	1	3
HRGM_Genome_0834	GUT_GENOME043156	d__Bacteria;p__Actinobacteriota;c__Coriobacteriia;o__Coriobacteriales;f__Coriobacteriaceae;g__Collinsella;s__	96.1	1.04	1	0	1	0	1	1	0	1	1	1	1	1	1	1	1	1	1	1	1	1	3
HRGM_Genome_0836	GUT_GENOME043953	d__Bacteria;p__Actinobacteriota;c__Coriobacteriia;o__Coriobacteriales;f__Coriobacteriaceae;g__Collinsella;s__	99.19	0.81	1	0	1	0	1	1	0	1	1	1	1	1	1	1	1	1	1	1	1	1	3
HRGM_Genome_0837	GUT_GENOME027928	d__Bacteria;p__Actinobacteriota;c__Coriobacteriia;o__Coriobacteriales;f__Coriobacteriaceae;g__Collinsella;s__	100	1.61	1	0	1	0	0	1	0	1	1	1	1	1	1	1	1	1	1	1	1	1	4
HRGM_Genome_0838	GUT_GENOME044240	d__Bacteria;p__Actinobacteriota;c__Coriobacteriia;o__Coriobacteriales;f__Coriobacteriaceae;g__Collinsella;s__	100	0.81	1	0	1	0	0	1	0	1	1	1	0	1	1	1	1	1	1	1	1	1	5
HRGM_Genome_0840	GUT_GENOME045330	d__Bacteria;p__Actinobacteriota;c__Coriobacteriia;o__Coriobacteriales;f__Coriobacteriaceae;g__Collinsella;s__Collinsella sp002232035	100	0.81	1	0	1	0	0	1	0	1	1	1	1	1	1	1	1	1	1	1	1	1	4
HRGM_Genome_0841	GUT_GENOME029137	d__Bacteria;p__Actinobacteriota;c__Coriobacteriia;o__Coriobacteriales;f__Coriobacteriaceae;g__Collinsella;s__	97.85	0.81	1	0	1	0	0	1	0	1	1	1	1	1	1	1	1	1	1	1	1	1	4
HRGM_Genome_0851	GUT_GENOME058365	d__Bacteria;p__Actinobacteriota;c__Coriobacteriia;o__Coriobacteriales;f__Coriobacteriaceae;g__Collinsella;s__	95.88	0	1	0	0	0	0	0	0	0	1	1	1	1	1	1	1	1	1	1	1	1	7
HRGM_Genome_0852	GUT_GENOME059153	d__Bacteria;p__Actinobacteriota;c__Coriobacteriia;o__Coriobacteriales;f__Coriobacteriaceae;g__Collinsella;s__	94.35	0	1	0	1	0	0	1	0	1	1	1	1	1	1	1	1	1	1	1	1	1	4
HRGM_Genome_0853	GUT_GENOME060023	d__Bacteria;p__Actinobacteriota;c__Coriobacteriia;o__Coriobacteriales;f__Coriobacteriaceae;g__Collinsella;s__	90.92	1.61	1	0	1	0	0	1	0	1	1	1	0	1	1	1	1	1	1	1	1	1	5
HRGM_Genome_0854	GUT_GENOME060258	d__Bacteria;p__Actinobacteriota;c__Coriobacteriia;o__Coriobacteriales;f__Coriobacteriaceae;g__Collinsella;s__	97.04	0	1	0	0	0	0	1	0	1	1	1	1	1	1	1	1	1	1	1	1	1	5
HRGM_Genome_0855	GUT_GENOME029840	d__Bacteria;p__Actinobacteriota;c__Coriobacteriia;o__Coriobacteriales;f__Coriobacteriaceae;g__Collinsella;s__Collinsella sp002232035	96.99	0.12	1	0	1	0	0	0	0	1	1	1	0	1	1	1	1	1	1	1	1	1	6
HRGM_Genome_0856	GUT_GENOME062400	d__Bacteria;p__Actinobacteriota;c__Coriobacteriia;o__Coriobacteriales;f__Coriobacteriaceae;g__Collinsella;s__	100	0.81	1	0	1	0	0	1	0	1	1	1	1	1	1	1	1	1	1	1	1	1	4
HRGM_Genome_0858	GUT_GENOME064269	d__Bacteria;p__Actinobacteriota;c__Coriobacteriia;o__Coriobacteriales;f__Coriobacteriaceae;g__Collinsella;s__Collinsella aerofaciens_F	100	0.81	1	0	1	0	1	1	0	1	1	1	1	1	1	1	1	1	1	1	1	1	3
HRGM_Genome_0859	GUT_GENOME064466	d__Bacteria;p__Actinobacteriota;c__Coriobacteriia;o__Coriobacteriales;f__Coriobacteriaceae;g__Collinsella;s__	96.43	0.81	1	0	0	0	1	1	0	1	1	1	1	1	1	1	1	1	1	1	1	1	4
HRGM_Genome_0860	GUT_GENOME030016	d__Bacteria;p__Actinobacteriota;c__Coriobacteriia;o__Coriobacteriales;f__Coriobacteriaceae;g__Collinsella;s__Collinsella sp002232035	98.39	0.81	1	0	1	0	0	1	0	1	1	1	0	1	1	1	1	1	1	1	1	1	5
HRGM_Genome_0862	GUT_GENOME164337	d__Bacteria;p__Actinobacteriota;c__Coriobacteriia;o__Coriobacteriales;f__Coriobacteriaceae;g__Collinsella;s__	100	0.81	1	0	1	0	1	1	0	1	1	1	1	1	1	1	1	1	1	1	1	1	3
HRGM_Genome_0863	GUT_GENOME165031	d__Bacteria;p__Actinobacteriota;c__Coriobacteriia;o__Coriobacteriales;f__Coriobacteriaceae;g__Collinsella;s__	97.73	0.81	1	0	1	0	0	1	0	1	1	1	1	1	1	1	1	1	1	1	1	1	4
HRGM_Genome_0866	GUT_GENOME031710	d__Bacteria;p__Actinobacteriota;c__Coriobacteriia;o__Coriobacteriales;f__Coriobacteriaceae;g__Collinsella;s__	87.56	1.61	1	0	1	0	0	1	0	0	1	1	1	0	1	1	1	1	1	1	1	1	6
HRGM_Genome_0867	GUT_GENOME027533	d__Bacteria;p__Actinobacteriota;c__Coriobacteriia;o__Coriobacteriales;f__Coriobacteriaceae;g__Collinsella;s__	97.58	0.81	1	0	1	0	0	1	0	1	1	1	1	1	1	1	1	1	1	1	1	1	4
HRGM_Genome_0869	GUT_GENOME031806	d__Bacteria;p__Actinobacteriota;c__Coriobacteriia;o__Coriobacteriales;f__Coriobacteriaceae;g__Collinsella;s__	95.97	0.95	1	0	1	0	0	0	0	1	1	1	1	1	1	1	1	1	1	1	1	1	5
HRGM_Genome_0870	GUT_GENOME174301	d__Bacteria;p__Actinobacteriota;c__Coriobacteriia;o__Coriobacteriales;f__Coriobacteriaceae;g__Collinsella;s__	98.39	0.81	1	0	1	0	0	1	0	1	1	1	1	1	1	1	1	1	1	1	1	1	4
HRGM_Genome_0873	GUT_GENOME175045	d__Bacteria;p__Actinobacteriota;c__Coriobacteriia;o__Coriobacteriales;f__Coriobacteriaceae;g__Collinsella;s__Collinsella aerofaciens_F	91.59	0	1	0	1	0	0	1	0	1	1	1	0	1	1	1	1	0	0	1	1	1	7
HRGM_Genome_0874	GUT_GENOME031916	d__Bacteria;p__Actinobacteriota;c__Coriobacteriia;o__Coriobacteriales;f__Coriobacteriaceae;g__Collinsella;s__	97.58	0.81	1	0	1	0	0	1	0	1	1	1	1	1	1	1	1	1	1	1	1	1	4
HRGM_Genome_0875	GUT_GENOME175069	d__Bacteria;p__Actinobacteriota;c__Coriobacteriia;o__Coriobacteriales;f__Coriobacteriaceae;g__Collinsella;s__	91.13	1.88	1	0	1	0	0	0	0	1	1	1	1	1	1	1	1	1	1	1	1	1	5
HRGM_Genome_0876	GUT_GENOME175097	d__Bacteria;p__Actinobacteriota;c__Coriobacteriia;o__Coriobacteriales;f__Coriobacteriaceae;g__Collinsella;s__	96.77	0.81	1	0	1	0	0	1	0	1	1	1	1	1	1	1	1	1	1	1	1	1	4
HRGM_Genome_0877	GUT_GENOME175115	d__Bacteria;p__Actinobacteriota;c__Coriobacteriia;o__Coriobacteriales;f__Coriobacteriaceae;g__Collinsella;s__	87.58	0	1	0	0	0	0	1	0	1	1	1	1	1	1	1	1	1	1	1	1	1	5
HRGM_Genome_0878	GUT_GENOME175146	d__Bacteria;p__Actinobacteriota;c__Coriobacteriia;o__Coriobacteriales;f__Coriobacteriaceae;g__Collinsella;s__	90.51	0.15	1	0	1	0	0	1	0	1	1	1	0	1	1	1	1	1	0	1	1	1	6
HRGM_Genome_0880	GUT_GENOME175216	d__Bacteria;p__Actinobacteriota;c__Coriobacteriia;o__Coriobacteriales;f__Coriobacteriaceae;g__Collinsella;s__	99.19	0.81	1	0	1	0	1	1	0	1	1	1	1	1	1	1	1	1	1	1	1	1	3
HRGM_Genome_0881	GUT_GENOME175234	d__Bacteria;p__Actinobacteriota;c__Coriobacteriia;o__Coriobacteriales;f__Coriobacteriaceae;g__Collinsella;s__	99.19	0.81	1	0	1	0	0	1	0	1	1	1	1	1	1	1	1	1	1	1	1	1	4
HRGM_Genome_0882	GUT_GENOME175312	d__Bacteria;p__Actinobacteriota;c__Coriobacteriia;o__Coriobacteriales;f__Coriobacteriaceae;g__Collinsella;s__	95.97	0.81	1	0	1	0	0	1	0	1	1	1	1	1	1	1	1	1	1	1	1	1	4
HRGM_Genome_0885	GUT_GENOME175423	d__Bacteria;p__Actinobacteriota;c__Coriobacteriia;o__Coriobacteriales;f__Coriobacteriaceae;g__Collinsella;s__	93.95	0.81	1	0	0	0	0	1	0	1	1	1	1	1	1	1	1	1	1	1	1	1	5
HRGM_Genome_0887	GUT_GENOME175577	d__Bacteria;p__Actinobacteriota;c__Coriobacteriia;o__Coriobacteriales;f__Coriobacteriaceae;g__Collinsella;s__	90.4	1.69	1	0	0	0	0	0	0	1	0	1	1	1	1	1	1	1	0	1	1	1	8
HRGM_Genome_0889	GUT_GENOME032415	d__Bacteria;p__Actinobacteriota;c__Coriobacteriia;o__Coriobacteriales;f__Coriobacteriaceae;g__Collinsella;s__	98.39	0.81	1	0	1	0	0	1	0	0	1	1	1	0	1	1	1	1	1	1	1	1	6
HRGM_Genome_0890	GUT_GENOME032561	d__Bacteria;p__Actinobacteriota;c__Coriobacteriia;o__Coriobacteriales;f__Coriobacteriaceae;g__Collinsella;s__	100	0.81	1	0	1	0	0	1	0	1	1	1	1	1	1	1	1	1	1	1	1	1	4
HRGM_Genome_0891	GUT_GENOME179190	d__Bacteria;p__Actinobacteriota;c__Coriobacteriia;o__Coriobacteriales;f__Coriobacteriaceae;g__Collinsella;s__	100	0.81	1	0	1	0	0	1	0	1	1	1	0	1	1	1	1	1	1	1	1	1	5
HRGM_Genome_0892	GUT_GENOME179840	d__Bacteria;p__Actinobacteriota;c__Coriobacteriia;o__Coriobacteriales;f__Coriobacteriaceae;g__Collinsella;s__	89.42	0.81	1	0	1	0	0	1	0	1	1	1	1	1	1	1	1	1	0	1	1	1	5
HRGM_Genome_0893	GUT_GENOME179909	d__Bacteria;p__Actinobacteriota;c__Coriobacteriia;o__Coriobacteriales;f__Coriobacteriaceae;g__Collinsella;s__	94.96	0.81	1	0	1	0	0	1	0	1	1	1	0	1	1	1	1	1	1	1	1	1	5
HRGM_Genome_0894	GUT_GENOME179927	d__Bacteria;p__Actinobacteriota;c__Coriobacteriia;o__Coriobacteriales;f__Coriobacteriaceae;g__Collinsella;s__	99.35	1.61	1	0	1	0	0	1	0	1	1	1	1	1	1	1	1	1	1	1	1	1	4
HRGM_Genome_0896	GUT_GENOME179954	d__Bacteria;p__Actinobacteriota;c__Coriobacteriia;o__Coriobacteriales;f__Coriobacteriaceae;g__Collinsella;s__Collinsella aerofaciens_F	100	0.81	1	0	1	0	0	1	0	1	1	1	1	1	1	1	1	1	1	1	1	1	4
HRGM_Genome_0897	GUT_GENOME032757	d__Bacteria;p__Actinobacteriota;c__Coriobacteriia;o__Coriobacteriales;f__Coriobacteriaceae;g__Collinsella;s__	95.97	1.61	1	0	1	0	0	1	0	1	1	1	1	1	1	1	1	1	1	1	1	1	4
HRGM_Genome_0898	GUT_GENOME027572	d__Bacteria;p__Actinobacteriota;c__Coriobacteriia;o__Coriobacteriales;f__Coriobacteriaceae;g__Collinsella;s__	99.19	1.61	1	0	1	0	0	1	0	1	1	1	1	1	1	1	1	1	1	1	1	1	4
HRGM_Genome_0900	GUT_GENOME180088	d__Bacteria;p__Actinobacteriota;c__Coriobacteriia;o__Coriobacteriales;f__Coriobacteriaceae;g__Collinsella;s__	93.95	1.61	1	0	1	0	0	0	0	1	1	1	1	1	1	1	1	1	1	1	1	1	5
HRGM_Genome_0904	GUT_GENOME181927	d__Bacteria;p__Actinobacteriota;c__Coriobacteriia;o__Coriobacteriales;f__Coriobacteriaceae;g__Collinsella;s__	100	0.81	1	0	1	0	1	1	0	1	1	1	1	1	1	1	1	1	1	1	1	1	3
HRGM_Genome_0905	GUT_GENOME183261	d__Bacteria;p__Actinobacteriota;c__Coriobacteriia;o__Coriobacteriales;f__Coriobacteriaceae;g__Collinsella;s__	90.73	0.81	1	0	1	0	0	1	0	1	0	1	1	1	1	1	1	1	1	0	1	1	6
HRGM_Genome_0906	GUT_GENOME185633	d__Bacteria;p__Actinobacteriota;c__Coriobacteriia;o__Coriobacteriales;f__Coriobacteriaceae;g__Collinsella;s__	97.58	0	1	0	0	0	0	1	0	1	1	0	1	1	0	1	1	1	1	1	1	1	7
HRGM_Genome_0907	GUT_GENOME185774	d__Bacteria;p__Actinobacteriota;c__Coriobacteriia;o__Coriobacteriales;f__Coriobacteriaceae;g__Collinsella;s__	100	0.81	1	0	1	0	0	1	0	1	1	1	1	1	1	1	1	1	1	1	1	1	4
HRGM_Genome_0908	GUT_GENOME187127	d__Bacteria;p__Actinobacteriota;c__Coriobacteriia;o__Coriobacteriales;f__Coriobacteriaceae;g__Collinsella;s__	99.19	0.81	1	0	1	0	1	1	0	1	1	1	1	1	1	1	1	1	1	1	1	1	3
HRGM_Genome_0909	GUT_GENOME187900	d__Bacteria;p__Actinobacteriota;c__Coriobacteriia;o__Coriobacteriales;f__Coriobacteriaceae;g__Collinsella;s__	98.39	0.81	1	0	1	0	0	1	0	1	1	1	1	1	1	1	1	1	1	1	1	1	4
HRGM_Genome_0910	GUT_GENOME188619	d__Bacteria;p__Actinobacteriota;c__Coriobacteriia;o__Coriobacteriales;f__Coriobacteriaceae;g__Collinsella;s__	96.77	1.61	1	0	1	0	0	0	0	1	1	1	0	1	1	1	1	1	1	1	1	1	6
HRGM_Genome_0912	GUT_GENOME189446	d__Bacteria;p__Actinobacteriota;c__Coriobacteriia;o__Coriobacteriales;f__Coriobacteriaceae;g__Collinsella;s__	99.19	0.81	1	0	1	0	0	1	0	1	1	1	0	1	1	1	1	1	1	1	1	1	5
HRGM_Genome_0914	GUT_GENOME033705	d__Bacteria;p__Actinobacteriota;c__Coriobacteriia;o__Coriobacteriales;f__Coriobacteriaceae;g__Collinsella;s__	94.35	0.81	1	0	1	0	0	1	0	1	1	1	1	1	1	1	1	1	1	1	1	1	4
HRGM_Genome_0916	GUT_GENOME033839	d__Bacteria;p__Actinobacteriota;c__Coriobacteriia;o__Coriobacteriales;f__Coriobacteriaceae;g__Collinsella;s__	85.48	0.81	1	0	1	0	0	1	0	1	1	1	1	1	1	1	1	1	1	1	1	1	4
HRGM_Genome_0917	GUT_GENOME192690	d__Bacteria;p__Actinobacteriota;c__Coriobacteriia;o__Coriobacteriales;f__Coriobacteriaceae;g__Collinsella;s__	98.39	0.81	1	0	1	0	0	1	0	1	1	1	1	1	1	1	1	1	1	1	1	1	4
HRGM_Genome_0918	GUT_GENOME193885	d__Bacteria;p__Actinobacteriota;c__Coriobacteriia;o__Coriobacteriales;f__Coriobacteriaceae;g__Collinsella;s__	86.28	0.81	1	0	0	0	0	0	0	1	0	0	0	1	0	1	0	1	0	1	1	1	12
HRGM_Genome_0919	GUT_GENOME194012	d__Bacteria;p__Actinobacteriota;c__Coriobacteriia;o__Coriobacteriales;f__Coriobacteriaceae;g__Collinsella;s__	100	0.81	1	0	1	0	0	1	0	1	1	1	0	1	1	1	1	1	1	1	1	1	5
HRGM_Genome_0920	GUT_GENOME194232	d__Bacteria;p__Actinobacteriota;c__Coriobacteriia;o__Coriobacteriales;f__Coriobacteriaceae;g__Collinsella;s__	94.35	0.81	1	0	1	0	0	1	0	1	1	1	1	1	1	1	1	1	1	1	1	1	4
HRGM_Genome_0922	GUT_GENOME027582	d__Bacteria;p__Actinobacteriota;c__Coriobacteriia;o__Coriobacteriales;f__Coriobacteriaceae;g__Collinsella;s__	100	1.61	1	0	1	0	0	1	0	1	1	1	1	1	1	1	1	1	1	1	1	1	4
HRGM_Genome_0923	GUT_GENOME195840	d__Bacteria;p__Actinobacteriota;c__Coriobacteriia;o__Coriobacteriales;f__Coriobacteriaceae;g__Collinsella;s__	98.39	1.73	1	0	1	0	1	1	0	1	1	1	1	1	1	1	1	1	1	1	1	1	3
HRGM_Genome_0924	GUT_GENOME195910	d__Bacteria;p__Actinobacteriota;c__Coriobacteriia;o__Coriobacteriales;f__Coriobacteriaceae;g__Collinsella;s__	90.81	1.34	1	0	0	0	0	1	0	1	1	1	1	1	1	1	1	1	0	0	1	1	7
HRGM_Genome_0925	GUT_GENOME195950	d__Bacteria;p__Actinobacteriota;c__Coriobacteriia;o__Coriobacteriales;f__Coriobacteriaceae;g__Collinsella;s__	87.63	0.99	1	0	0	0	0	1	0	1	1	1	1	1	1	1	1	1	1	0	1	1	6
HRGM_Genome_0928	GUT_GENOME196097	d__Bacteria;p__Actinobacteriota;c__Coriobacteriia;o__Coriobacteriales;f__Coriobacteriaceae;g__Collinsella;s__	96.77	0.81	1	0	1	0	0	1	0	1	1	1	1	1	1	1	1	1	1	1	1	1	4
HRGM_Genome_0929	GUT_GENOME196106	d__Bacteria;p__Actinobacteriota;c__Coriobacteriia;o__Coriobacteriales;f__Coriobacteriaceae;g__Collinsella;s__	91.62	1.88	1	0	1	0	0	1	0	1	1	1	0	1	1	1	1	1	1	1	1	1	5
HRGM_Genome_0930	GUT_GENOME196193	d__Bacteria;p__Actinobacteriota;c__Coriobacteriia;o__Coriobacteriales;f__Coriobacteriaceae;g__Collinsella;s__	93.3	0.81	1	0	0	0	0	1	0	1	1	1	1	1	0	1	1	1	1	1	1	1	6
HRGM_Genome_0931	GUT_GENOME196256	d__Bacteria;p__Actinobacteriota;c__Coriobacteriia;o__Coriobacteriales;f__Coriobacteriaceae;g__Collinsella;s__	97.24	0.92	1	0	1	0	0	1	0	1	1	1	1	1	1	1	1	1	1	1	1	1	4
HRGM_Genome_0932	GUT_GENOME196449	d__Bacteria;p__Actinobacteriota;c__Coriobacteriia;o__Coriobacteriales;f__Coriobacteriaceae;g__Collinsella;s__	91.28	1.69	1	0	0	0	0	1	0	1	1	1	1	1	0	1	1	1	1	1	1	1	6
HRGM_Genome_0934	GUT_GENOME196501	d__Bacteria;p__Actinobacteriota;c__Coriobacteriia;o__Coriobacteriales;f__Coriobacteriaceae;g__Collinsella;s__	98.04	0.81	1	0	1	0	0	1	0	1	1	1	1	1	1	1	1	1	1	1	1	1	4
HRGM_Genome_0935	GUT_GENOME196563	d__Bacteria;p__Actinobacteriota;c__Coriobacteriia;o__Coriobacteriales;f__Coriobacteriaceae;g__Collinsella;s__	100	0.81	1	0	1	0	1	1	0	1	1	1	1	1	1	1	1	1	1	1	1	1	3
HRGM_Genome_0938	GUT_GENOME196799	d__Bacteria;p__Actinobacteriota;c__Coriobacteriia;o__Coriobacteriales;f__Coriobacteriaceae;g__Collinsella;s__	95.97	0.81	1	0	1	0	1	1	0	1	1	1	1	1	1	1	1	1	1	1	1	1	3
HRGM_Genome_0940	GUT_GENOME196940	d__Bacteria;p__Actinobacteriota;c__Coriobacteriia;o__Coriobacteriales;f__Coriobacteriaceae;g__Collinsella;s__	100	0.81	1	0	1	0	0	1	0	1	1	1	1	1	1	1	1	1	1	1	1	1	4
HRGM_Genome_0942	GUT_GENOME197156	d__Bacteria;p__Actinobacteriota;c__Coriobacteriia;o__Coriobacteriales;f__Coriobacteriaceae;g__Collinsella;s__	100	0.81	1	0	1	1	0	1	0	1	1	1	1	1	1	1	1	1	1	1	1	1	3
HRGM_Genome_0946	GUT_GENOME197648	d__Bacteria;p__Actinobacteriota;c__Coriobacteriia;o__Coriobacteriales;f__Coriobacteriaceae;g__Collinsella;s__	97.58	0.81	1	0	1	0	0	1	0	1	1	1	1	1	1	1	1	1	1	1	1	1	4
HRGM_Genome_0947	GUT_GENOME197867	d__Bacteria;p__Actinobacteriota;c__Coriobacteriia;o__Coriobacteriales;f__Coriobacteriaceae;g__Collinsella;s__	100	0.81	1	0	1	0	0	1	0	1	1	1	1	1	1	1	1	1	1	1	1	1	4
HRGM_Genome_0948	GUT_GENOME197982	d__Bacteria;p__Actinobacteriota;c__Coriobacteriia;o__Coriobacteriales;f__Coriobacteriaceae;g__Collinsella;s__	95.97	0.81	1	0	1	0	1	1	0	1	1	1	1	1	1	1	1	1	1	1	1	1	3
HRGM_Genome_0951	GUT_GENOME199255	d__Bacteria;p__Actinobacteriota;c__Coriobacteriia;o__Coriobacteriales;f__Coriobacteriaceae;g__Collinsella;s__	100	1.08	1	0	1	0	1	1	0	1	1	1	1	1	1	1	1	1	1	1	1	1	3
HRGM_Genome_0953	GUT_GENOME200540	d__Bacteria;p__Actinobacteriota;c__Coriobacteriia;o__Coriobacteriales;f__Coriobacteriaceae;g__Collinsella;s__Collinsella sp002232035	91.13	0.4	1	0	0	0	0	1	0	1	1	1	1	1	1	1	1	1	1	1	1	1	5
HRGM_Genome_0954	GUT_GENOME201215	d__Bacteria;p__Actinobacteriota;c__Coriobacteriia;o__Coriobacteriales;f__Coriobacteriaceae;g__Collinsella;s__	100	0.81	1	0	1	0	1	1	0	1	1	1	1	1	1	1	1	1	1	1	1	1	3
HRGM_Genome_0955	GUT_GENOME201873	d__Bacteria;p__Actinobacteriota;c__Coriobacteriia;o__Coriobacteriales;f__Coriobacteriaceae;g__Collinsella;s__	88.26	2	1	0	0	0	0	1	0	0	1	1	1	0	1	1	1	1	0	1	1	1	8
HRGM_Genome_0956	GUT_GENOME201992	d__Bacteria;p__Actinobacteriota;c__Coriobacteriia;o__Coriobacteriales;f__Coriobacteriaceae;g__Collinsella;s__	99.19	0.12	1	0	1	1	0	1	0	1	1	1	1	1	1	1	1	1	1	1	1	1	3
HRGM_Genome_0958	GUT_GENOME202152	d__Bacteria;p__Actinobacteriota;c__Coriobacteriia;o__Coriobacteriales;f__Coriobacteriaceae;g__Collinsella;s__	97.14	2	1	0	1	0	0	1	0	1	1	1	1	1	1	1	1	1	1	1	1	1	4
HRGM_Genome_0960	GUT_GENOME202528	d__Bacteria;p__Actinobacteriota;c__Coriobacteriia;o__Coriobacteriales;f__Coriobacteriaceae;g__Collinsella;s__	99.19	0.81	1	0	1	0	1	1	0	1	1	1	1	1	1	1	1	1	1	1	1	1	3
HRGM_Genome_0961	GUT_GENOME205635	d__Bacteria;p__Actinobacteriota;c__Coriobacteriia;o__Coriobacteriales;f__Coriobacteriaceae;g__Collinsella;s__	96.57	1.08	1	0	1	0	0	1	0	1	1	1	1	1	1	1	1	1	1	1	1	1	4
HRGM_Genome_0962	GUT_GENOME205824	d__Bacteria;p__Actinobacteriota;c__Coriobacteriia;o__Coriobacteriales;f__Coriobacteriaceae;g__Collinsella;s__	88.68	0.4	1	0	1	0	0	1	0	1	0	1	1	1	1	1	1	1	1	1	1	1	5
HRGM_Genome_0965	GUT_GENOME206946	d__Bacteria;p__Actinobacteriota;c__Coriobacteriia;o__Coriobacteriales;f__Coriobacteriaceae;g__Collinsella;s__	100	0.81	1	0	1	0	0	1	0	1	1	1	1	1	1	1	1	1	0	1	1	1	5
HRGM_Genome_0968	GUT_GENOME207461	d__Bacteria;p__Actinobacteriota;c__Coriobacteriia;o__Coriobacteriales;f__Coriobacteriaceae;g__Collinsella;s__	100	0.81	1	0	1	0	0	1	0	1	1	1	1	1	1	1	1	1	1	1	1	1	4
HRGM_Genome_0970	GUT_GENOME035389	d__Bacteria;p__Actinobacteriota;c__Coriobacteriia;o__Coriobacteriales;f__Coriobacteriaceae;g__Collinsella;s__Collinsella sp002232035	99.19	1.61	1	0	1	0	0	1	0	1	1	1	1	1	1	1	1	1	1	1	1	1	4
HRGM_Genome_0976	GUT_GENOME210502	d__Bacteria;p__Actinobacteriota;c__Coriobacteriia;o__Coriobacteriales;f__Coriobacteriaceae;g__Collinsella;s__Collinsella aerofaciens_F	100	0.81	1	0	1	0	0	1	0	1	1	1	1	1	1	1	1	1	1	1	1	1	4
HRGM_Genome_0977	GUT_GENOME210610	d__Bacteria;p__Actinobacteriota;c__Coriobacteriia;o__Coriobacteriales;f__Coriobacteriaceae;g__Collinsella;s__	100	1.08	1	0	1	0	0	1	0	1	1	1	1	1	1	1	1	1	1	1	1	1	4
HRGM_Genome_0979	GUT_GENOME211688	d__Bacteria;p__Actinobacteriota;c__Coriobacteriia;o__Coriobacteriales;f__Coriobacteriaceae;g__Collinsella;s__	92.16	0	1	0	1	0	0	1	0	1	1	1	1	1	1	1	1	1	1	1	1	1	4
HRGM_Genome_0980	GUT_GENOME211769	d__Bacteria;p__Actinobacteriota;c__Coriobacteriia;o__Coriobacteriales;f__Coriobacteriaceae;g__Collinsella;s__	94.09	0.92	1	0	1	0	0	1	0	1	1	1	1	1	1	1	1	1	1	1	1	1	4
HRGM_Genome_0981	GUT_GENOME211792	d__Bacteria;p__Actinobacteriota;c__Coriobacteriia;o__Coriobacteriales;f__Coriobacteriaceae;g__Collinsella;s__	100	0.81	1	0	1	0	1	1	0	1	1	1	1	1	1	1	1	1	1	1	1	1	3
HRGM_Genome_0982	GUT_GENOME035750	d__Bacteria;p__Actinobacteriota;c__Coriobacteriia;o__Coriobacteriales;f__Coriobacteriaceae;g__Collinsella;s__Collinsella sp002232035	99.19	0.81	1	0	1	0	0	1	0	1	1	1	1	1	1	1	1	1	1	1	1	1	4
HRGM_Genome_0983	GUT_GENOME212497	d__Bacteria;p__Actinobacteriota;c__Coriobacteriia;o__Coriobacteriales;f__Coriobacteriaceae;g__Collinsella;s__	92.34	1.08	1	0	0	0	0	0	0	0	1	1	1	0	0	1	1	1	1	1	1	1	9
HRGM_Genome_0984	GUT_GENOME035792	d__Bacteria;p__Actinobacteriota;c__Coriobacteriia;o__Coriobacteriales;f__Coriobacteriaceae;g__Collinsella;s__Collinsella sp002232035	99.19	0.81	1	0	1	0	0	1	0	1	1	1	1	1	1	1	1	1	1	1	1	1	4
HRGM_Genome_0986	GUT_GENOME037249	d__Bacteria;p__Actinobacteriota;c__Coriobacteriia;o__Coriobacteriales;f__Coriobacteriaceae;g__Collinsella;s__	100	1.61	1	0	1	0	0	1	0	1	1	1	1	1	1	1	1	1	1	1	1	1	4
HRGM_Genome_0987	GUT_GENOME037311	d__Bacteria;p__Actinobacteriota;c__Coriobacteriia;o__Coriobacteriales;f__Coriobacteriaceae;g__Collinsella;s__	99.19	0.81	1	0	1	0	0	1	0	1	1	1	1	1	1	1	1	1	1	1	1	1	4
HRGM_Genome_0988	GUT_GENOME037885	d__Bacteria;p__Actinobacteriota;c__Coriobacteriia;o__Coriobacteriales;f__Coriobacteriaceae;g__Collinsella;s__	100	0.81	1	0	1	0	0	1	0	1	1	1	1	1	1	1	1	1	1	1	1	1	4
HRGM_Genome_0989	GUT_GENOME037977	d__Bacteria;p__Actinobacteriota;c__Coriobacteriia;o__Coriobacteriales;f__Coriobacteriaceae;g__Collinsella;s__	99.19	1.28	1	0	1	0	0	1	0	1	1	1	1	1	1	1	1	1	1	1	1	1	4
HRGM_Genome_0990	GUT_GENOME038182	d__Bacteria;p__Actinobacteriota;c__Coriobacteriia;o__Coriobacteriales;f__Coriobacteriaceae;g__Collinsella;s__	98.66	0.81	1	0	1	0	0	1	0	1	1	1	1	1	1	1	1	1	1	1	1	1	4
HRGM_Genome_0991	GUT_GENOME038356	d__Bacteria;p__Actinobacteriota;c__Coriobacteriia;o__Coriobacteriales;f__Coriobacteriaceae;g__Collinsella;s__Collinsella sp002232035	100	1.61	1	0	1	0	0	1	0	1	1	1	1	1	1	1	1	1	1	1	1	1	4
HRGM_Genome_0993	GUT_GENOME000243	d__Bacteria;p__Actinobacteriota;c__Coriobacteriia;o__Coriobacteriales;f__Coriobacteriaceae;g__Collinsella;s__Collinsella aerofaciens_E	99.19	0.81	1	0	1	0	0	1	0	1	1	1	1	1	1	1	1	1	1	1	1	1	4
HRGM_Genome_0994	GUT_GENOME083570	d__Bacteria;p__Actinobacteriota;c__Coriobacteriia;o__Coriobacteriales;f__Coriobacteriaceae;g__Collinsella;s__	95.97	0.81	1	0	1	0	0	1	0	1	1	1	1	1	1	1	1	1	1	1	1	1	4
HRGM_Genome_0997	GUT_GENOME084181	d__Bacteria;p__Actinobacteriota;c__Coriobacteriia;o__Coriobacteriales;f__Coriobacteriaceae;g__Collinsella;s__	92.74	1.61	1	0	1	0	0	1	0	1	1	1	1	1	1	1	1	1	1	1	1	1	4
HRGM_Genome_0998	GUT_GENOME084234	d__Bacteria;p__Actinobacteriota;c__Coriobacteriia;o__Coriobacteriales;f__Coriobacteriaceae;g__Collinsella;s__	89.52	1.84	1	0	0	0	0	0	0	0	1	1	0	0	1	1	1	1	1	0	1	1	10
HRGM_Genome_0999	GUT_GENOME084378	d__Bacteria;p__Actinobacteriota;c__Coriobacteriia;o__Coriobacteriales;f__Coriobacteriaceae;g__Collinsella;s__	95.16	0.81	1	0	1	0	0	1	0	1	1	1	1	1	1	1	1	1	1	0	1	1	5
HRGM_Genome_1000	GUT_GENOME084630	d__Bacteria;p__Actinobacteriota;c__Coriobacteriia;o__Coriobacteriales;f__Coriobacteriaceae;g__Collinsella;s__	91.13	0.81	1	0	1	0	0	1	0	1	1	1	1	1	1	1	1	1	1	1	1	1	4
HRGM_Genome_1001	GUT_GENOME084693	d__Bacteria;p__Actinobacteriota;c__Coriobacteriia;o__Coriobacteriales;f__Coriobacteriaceae;g__Collinsella;s__	90.32	1.08	1	0	1	0	0	0	0	1	1	1	0	1	1	1	1	1	1	0	1	1	7
HRGM_Genome_1002	GUT_GENOME084946	d__Bacteria;p__Actinobacteriota;c__Coriobacteriia;o__Coriobacteriales;f__Coriobacteriaceae;g__Collinsella;s__	89.52	0.81	1	0	1	0	0	1	0	1	0	1	1	1	1	1	1	1	1	1	1	1	5
HRGM_Genome_1003	GUT_GENOME085056	d__Bacteria;p__Actinobacteriota;c__Coriobacteriia;o__Coriobacteriales;f__Coriobacteriaceae;g__Collinsella;s__Collinsella sp002232035	92.74	0.81	1	0	1	0	0	1	0	1	1	1	1	1	1	1	1	1	1	1	1	1	4
HRGM_Genome_1004	GUT_GENOME085076	d__Bacteria;p__Actinobacteriota;c__Coriobacteriia;o__Coriobacteriales;f__Coriobacteriaceae;g__Collinsella;s__	94.35	1.61	1	0	1	1	0	1	0	1	1	1	1	1	1	1	1	1	0	0	1	1	5
HRGM_Genome_1005	GUT_GENOME085247	d__Bacteria;p__Actinobacteriota;c__Coriobacteriia;o__Coriobacteriales;f__Coriobacteriaceae;g__Collinsella;s__	85.48	0.92	1	0	0	0	0	1	0	1	1	1	1	1	0	1	1	1	1	1	1	1	6
HRGM_Genome_1007	GUT_GENOME086641	d__Bacteria;p__Actinobacteriota;c__Coriobacteriia;o__Coriobacteriales;f__Coriobacteriaceae;g__Collinsella;s__	88.71	0.81	1	0	1	0	0	1	0	1	1	1	0	1	1	1	1	1	1	0	1	1	6
HRGM_Genome_1008	GUT_GENOME086831	d__Bacteria;p__Actinobacteriota;c__Coriobacteriia;o__Coriobacteriales;f__Coriobacteriaceae;g__Collinsella;s__Collinsella sp002232035	98.39	0.81	1	0	1	0	0	1	0	1	1	1	1	1	1	1	1	1	1	0	1	1	5
HRGM_Genome_1009	GUT_GENOME087542	d__Bacteria;p__Actinobacteriota;c__Coriobacteriia;o__Coriobacteriales;f__Coriobacteriaceae;g__Collinsella;s__	99.19	0.81	1	0	1	0	1	1	0	1	1	1	1	1	1	1	1	1	1	1	1	1	3
HRGM_Genome_1010	GUT_GENOME088178	d__Bacteria;p__Actinobacteriota;c__Coriobacteriia;o__Coriobacteriales;f__Coriobacteriaceae;g__Collinsella;s__	96.77	0.81	1	0	1	0	1	1	0	0	1	1	1	0	1	1	1	1	1	1	1	1	5
HRGM_Genome_1011	GUT_GENOME088921	d__Bacteria;p__Actinobacteriota;c__Coriobacteriia;o__Coriobacteriales;f__Coriobacteriaceae;g__Collinsella;s__	99.19	0.81	1	0	1	0	0	1	0	1	1	1	0	1	1	1	1	1	1	0	1	1	6
HRGM_Genome_1012	GUT_GENOME089665	d__Bacteria;p__Actinobacteriota;c__Coriobacteriia;o__Coriobacteriales;f__Coriobacteriaceae;g__Collinsella;s__	98.39	0	1	0	0	0	0	1	0	1	1	1	1	1	1	1	1	1	1	1	1	1	5
HRGM_Genome_1013	GUT_GENOME090571	d__Bacteria;p__Actinobacteriota;c__Coriobacteriia;o__Coriobacteriales;f__Coriobacteriaceae;g__Collinsella;s__	95.97	1.08	1	0	1	0	0	1	0	1	1	1	1	1	1	1	1	1	1	1	1	1	4
HRGM_Genome_1015	GUT_GENOME213415	d__Bacteria;p__Actinobacteriota;c__Coriobacteriia;o__Coriobacteriales;f__Coriobacteriaceae;g__Collinsella;s__	96.77	0.81	1	0	1	0	0	1	0	1	1	1	1	1	1	1	1	1	1	1	1	1	4
HRGM_Genome_1016	GUT_GENOME213516	d__Bacteria;p__Actinobacteriota;c__Coriobacteriia;o__Coriobacteriales;f__Coriobacteriaceae;g__Collinsella;s__	94.35	0	1	0	0	0	0	0	0	1	1	1	1	1	1	1	1	1	1	1	1	1	6
HRGM_Genome_1017	GUT_GENOME215200	d__Bacteria;p__Actinobacteriota;c__Coriobacteriia;o__Coriobacteriales;f__Coriobacteriaceae;g__Collinsella;s__	97.58	0.81	1	0	1	0	1	1	0	1	1	1	1	1	1	1	1	1	1	0	1	1	4
HRGM_Genome_1020	GUT_GENOME215855	d__Bacteria;p__Actinobacteriota;c__Coriobacteriia;o__Coriobacteriales;f__Coriobacteriaceae;g__Collinsella;s__	88.71	0.81	1	0	1	0	0	1	0	1	1	1	1	1	1	1	1	1	1	1	1	1	4
HRGM_Genome_1021	GUT_GENOME215898	d__Bacteria;p__Actinobacteriota;c__Coriobacteriia;o__Coriobacteriales;f__Coriobacteriaceae;g__Collinsella;s__	92.34	0.92	1	0	1	0	0	0	0	1	1	1	1	1	1	1	1	1	1	0	1	1	6
HRGM_Genome_1022	GUT_GENOME217399	d__Bacteria;p__Actinobacteriota;c__Coriobacteriia;o__Coriobacteriales;f__Coriobacteriaceae;g__Collinsella;s__	85.93	1.61	1	0	1	0	0	1	0	1	0	1	1	1	1	1	1	1	1	0	1	1	6
HRGM_Genome_1025	GUT_GENOME218153	d__Bacteria;p__Actinobacteriota;c__Coriobacteriia;o__Coriobacteriales;f__Coriobacteriaceae;g__Collinsella;s__	95.16	0.81	1	0	0	0	0	0	0	1	1	1	1	1	1	1	1	1	1	0	1	1	7
HRGM_Genome_1026	GUT_GENOME218496	d__Bacteria;p__Actinobacteriota;c__Coriobacteriia;o__Coriobacteriales;f__Coriobacteriaceae;g__Collinsella;s__	100	0.81	1	0	1	0	0	1	0	1	1	1	1	1	1	1	1	1	1	1	1	1	4
HRGM_Genome_1027	GUT_GENOME218730	d__Bacteria;p__Actinobacteriota;c__Coriobacteriia;o__Coriobacteriales;f__Coriobacteriaceae;g__Collinsella;s__	96.77	1.61	1	0	1	0	1	1	0	1	1	1	1	1	1	1	1	1	1	0	1	1	4
HRGM_Genome_1028	GUT_GENOME218782	d__Bacteria;p__Actinobacteriota;c__Coriobacteriia;o__Coriobacteriales;f__Coriobacteriaceae;g__Collinsella;s__	94.35	1.61	1	0	1	0	0	1	0	1	1	1	1	1	1	1	1	1	1	1	1	1	4
HRGM_Genome_1029	GUT_GENOME218819	d__Bacteria;p__Actinobacteriota;c__Coriobacteriia;o__Coriobacteriales;f__Coriobacteriaceae;g__Collinsella;s__	99.19	0.81	1	0	1	0	0	1	0	1	1	1	1	1	1	1	1	1	1	1	1	1	4
HRGM_Genome_1035	GUT_GENOME227574	d__Bacteria;p__Actinobacteriota;c__Coriobacteriia;o__Coriobacteriales;f__Coriobacteriaceae;g__Collinsella;s__	93.55	1.61	1	0	1	0	0	1	0	1	1	1	1	1	1	1	1	1	1	0	1	1	5
HRGM_Genome_1037	GUT_GENOME227824	d__Bacteria;p__Actinobacteriota;c__Coriobacteriia;o__Coriobacteriales;f__Coriobacteriaceae;g__Collinsella;s__Collinsella sp002232035	89.52	1.61	1	0	1	0	0	1	0	1	0	1	1	1	1	1	1	1	1	1	1	1	5
HRGM_Genome_1038	GUT_GENOME231309	d__Bacteria;p__Actinobacteriota;c__Coriobacteriia;o__Coriobacteriales;f__Coriobacteriaceae;g__Collinsella;s__	87.97	1.21	1	0	0	0	0	1	0	1	1	1	1	1	1	1	1	1	1	1	1	1	5
HRGM_Genome_1039	GUT_GENOME232929	d__Bacteria;p__Actinobacteriota;c__Coriobacteriia;o__Coriobacteriales;f__Coriobacteriaceae;g__Collinsella;s__	100	0.81	1	0	1	0	0	1	0	1	1	1	1	1	1	1	1	1	1	1	1	1	4
HRGM_Genome_1041	GUT_GENOME075185	d__Bacteria;p__Actinobacteriota;c__Coriobacteriia;o__Coriobacteriales;f__Coriobacteriaceae;g__Collinsella;s__	92.74	0.81	1	0	1	0	0	1	0	1	1	1	0	1	1	1	1	1	1	0	1	1	6
HRGM_Genome_1042	GUT_GENOME066568	d__Bacteria;p__Actinobacteriota;c__Coriobacteriia;o__Coriobacteriales;f__Coriobacteriaceae;g__Collinsella;s__	95.3	1.08	1	0	0	0	0	1	0	1	1	1	1	1	1	1	1	1	1	0	1	1	6
HRGM_Genome_1043	GUT_GENOME238795	d__Bacteria;p__Actinobacteriota;c__Coriobacteriia;o__Coriobacteriales;f__Coriobacteriaceae;g__Collinsella;s__	92.78	0.88	1	0	1	0	0	1	0	1	1	1	0	1	1	1	1	1	1	0	1	1	6
HRGM_Genome_1046	GUT_GENOME080486	d__Bacteria;p__Actinobacteriota;c__Coriobacteriia;o__Coriobacteriales;f__Coriobacteriaceae;g__Collinsella;s__Collinsella aerofaciens_F	99.19	0.81	1	0	1	0	0	1	0	1	1	1	1	1	1	1	1	1	1	1	1	1	4
HRGM_Genome_1047	GUT_GENOME081169	d__Bacteria;p__Actinobacteriota;c__Coriobacteriia;o__Coriobacteriales;f__Coriobacteriaceae;g__Collinsella;s__	85.94	0.81	1	0	1	0	0	1	0	1	1	1	0	1	1	1	1	1	1	0	1	1	6
HRGM_Genome_1048	GUT_GENOME081368	d__Bacteria;p__Actinobacteriota;c__Coriobacteriia;o__Coriobacteriales;f__Coriobacteriaceae;g__Collinsella;s__	97.58	0.81	1	0	1	0	0	1	0	1	1	1	1	1	1	1	1	1	1	1	1	1	4
HRGM_Genome_1050	GUT_GENOME082101	d__Bacteria;p__Actinobacteriota;c__Coriobacteriia;o__Coriobacteriales;f__Coriobacteriaceae;g__Collinsella;s__	85.48	0.81	1	0	1	0	0	1	0	1	0	1	1	1	1	1	1	1	1	1	1	1	5
HRGM_Genome_1051	GUT_GENOME082924	d__Bacteria;p__Actinobacteriota;c__Coriobacteriia;o__Coriobacteriales;f__Coriobacteriaceae;g__Collinsella;s__	87.9	0.81	1	0	1	0	0	1	0	1	1	1	1	1	1	1	1	1	1	1	1	1	4
HRGM_Genome_1053	GUT_GENOME095981	d__Bacteria;p__Firmicutes;c__Bacilli;o__Lactobacillales;f__Streptococcaceae;g__Streptococcus;s__Streptococcus infantarius	99.63	0	1	1	1	1	1	1	1	1	1	1	1	1	1	1	1	1	1	1	1	1	0
HRGM_Genome_1054	GUT_GENOME096173	d__Bacteria;p__Firmicutes;c__Bacilli;o__Lactobacillales;f__Streptococcaceae;g__Streptococcus;s__Streptococcus equinus	100	0.47	1	1	1	1	1	1	1	1	1	1	1	1	1	1	1	1	1	1	1	1	0
HRGM_Genome_1055	KIJ_genome_1990	d__Bacteria;p__Firmicutes;c__Bacilli;o__Lactobacillales;f__Streptococcaceae;g__Streptococcus;s__Streptococcus gallolyticus	99.62	0.374	1	1	1	1	1	1	1	1	1	1	1	1	1	1	1	1	1	1	1	1	0
HRGM_Genome_1056	GUT_GENOME001519	d__Bacteria;p__Firmicutes;c__Bacilli;o__Lactobacillales;f__Streptococcaceae;g__Streptococcus;s__Streptococcus pasteurianus	100	0	1	1	1	1	1	1	0	1	1	1	1	1	1	1	1	1	1	1	1	1	1
HRGM_Genome_1057	GUT_GENOME000432	d__Bacteria;p__Firmicutes;c__Bacilli;o__Lactobacillales;f__Streptococcaceae;g__Streptococcus;s__Streptococcus lutetiensis	100	0	1	1	1	1	1	1	0	1	1	1	1	1	1	1	1	1	1	1	1	1	1
HRGM_Genome_1058	GUT_GENOME230915	d__Bacteria;p__Firmicutes;c__Bacilli;o__Lactobacillales;f__Streptococcaceae;g__Streptococcus;s__Streptococcus sp002300045	98.5	0.75	1	1	1	1	1	1	0	0	1	1	1	1	1	1	1	1	1	1	1	1	2
HRGM_Genome_1061	GUT_GENOME096465	d__Bacteria;p__Firmicutes;c__Bacilli;o__Bacillales_A;f__Planococcaceae;g__Planomicrobium;s__Planomicrobium massiliensis	99.34	0	1	1	1	1	1	1	1	1	1	1	1	1	1	1	1	1	1	1	1	1	0
HRGM_Genome_1062	GUT_GENOME096466	d__Bacteria;p__Actinobacteriota;c__Actinobacteria;o__Propionibacteriales;f__Propionibacteriaceae;g__Tessaracoccus;s__Tessaracoccus massiliensis	98.25	0.52	1	1	1	1	1	1	1	1	1	1	1	1	1	1	1	1	1	1	1	1	0
HRGM_Genome_1063	GUT_GENOME096467	d__Bacteria;p__Actinobacteriota;c__Actinobacteria;o__Propionibacteriales;f__Propionibacteriaceae;g__Nigerium;s__Nigerium massiliense	97.41	0.65	1	1	1	1	1	1	1	1	1	1	1	1	1	1	1	1	1	1	1	1	0
HRGM_Genome_1064	GUT_GENOME096468	d__Bacteria;p__Proteobacteria;c__Gammaproteobacteria;o__Pseudomonadales;f__Pseudomonadaceae;g__Pseudomonas_E;s__Pseudomonas_E massiliensis	98.3	0.79	1	1	1	1	1	1	1	1	1	1	1	1	1	1	1	1	1	1	1	1	0
HRGM_Genome_1066	GUT_GENOME096470	d__Bacteria;p__Firmicutes;c__Bacilli;o__Erysipelotrichales;f__Erysipelatoclostridiaceae;g__Beduini;s__Beduini massiliensis	100	0	1	1	1	1	1	1	0	1	1	0	1	1	1	1	1	1	1	1	1	1	2
HRGM_Genome_1067	GUT_GENOME000614	d__Bacteria;p__Firmicutes;c__Bacilli;o__Erysipelotrichales;f__Erysipelatoclostridiaceae;g__Beduini;s__	100	0.94	1	1	1	1	1	1	0	1	1	0	1	1	1	1	1	1	1	1	1	1	2
HRGM_Genome_1068	GUT_GENOME096472	d__Bacteria;p__Firmicutes_I;c__Bacilli_A;o__Thermoactinomycetales;f__Thermoactinomycetaceae;g__Risungbinella;s__Risungbinella massiliensis	100	0.19	1	0	0	0	1	1	1	1	1	1	1	0	1	1	1	1	1	1	1	1	4
HRGM_Genome_1069	GUT_GENOME096473	d__Bacteria;p__Bacteroidota;c__Bacteroidia;o__Bacteroidales;f__Tannerellaceae;g__Parabacteroides;s__Parabacteroides goldsteinii	99.62	0.38	1	1	1	1	1	1	1	1	1	1	1	1	1	1	1	1	1	1	1	1	0
HRGM_Genome_1070	GUT_GENOME140245	d__Bacteria;p__Bacteroidota;c__Bacteroidia;o__Bacteroidales;f__Tannerellaceae;g__Parabacteroides;s__Parabacteroides gordonii	99.62	0.38	1	1	1	1	1	1	1	1	1	1	1	1	1	1	1	1	1	1	1	1	0
HRGM_Genome_1071	GUT_GENOME000944	d__Bacteria;p__Bacteroidota;c__Bacteroidia;o__Bacteroidales;f__Tannerellaceae;g__Parabacteroides;s__	99.62	0	1	1	1	1	1	1	1	1	1	1	1	1	1	1	1	1	1	1	1	1	0
HRGM_Genome_1072	GUT_GENOME239789	d__Bacteria;p__Bacteroidota;c__Bacteroidia;o__Bacteroidales;f__Tannerellaceae;g__Parabacteroides;s__	99.42	0.38	1	1	1	1	1	1	1	1	1	1	1	1	1	1	1	1	1	1	1	1	0
HRGM_Genome_1073	KIJ_genome_16119	d__Bacteria;p__Bacteroidota;c__Bacteroidia;o__Bacteroidales;f__Tannerellaceae;g__Parabacteroides;s__Parabacteroides goldsteinii	96.09	0.32	1	1	1	1	1	1	1	1	1	1	1	1	1	1	1	1	1	1	1	1	0
HRGM_Genome_1074	KIJ_genome_27668	d__Bacteria;p__Bacteroidota;c__Bacteroidia;o__Bacteroidales;f__Tannerellaceae;g__Parabacteroides;s__Parabacteroides goldsteinii	85.15	1.057	1	1	1	1	1	1	1	1	1	1	1	1	1	1	1	1	1	1	1	1	0
HRGM_Genome_1075	GUT_GENOME097684	d__Bacteria;p__Bacteroidota;c__Bacteroidia;o__Bacteroidales;f__Tannerellaceae;g__Parabacteroides;s__Parabacteroides timonensis	96.07	0.58	1	1	1	1	1	1	1	1	1	1	1	1	1	1	1	1	1	1	1	1	0
HRGM_Genome_1076	KIJ_genome_16136	d__Bacteria;p__Bacteroidota;c__Bacteroidia;o__Bacteroidales;f__Tannerellaceae;g__Parabacteroides;s__Parabacteroides goldsteinii	99.23	0.192	1	1	1	1	1	1	1	1	1	1	1	1	1	1	1	1	1	1	1	1	0
HRGM_Genome_1077	GUT_GENOME002158	d__Bacteria;p__Bacteroidota;c__Bacteroidia;o__Bacteroidales;f__Tannerellaceae;g__Parabacteroides;s__	98.62	0.13	1	1	1	1	1	1	0	1	1	1	1	1	1	1	1	1	1	1	1	1	1
HRGM_Genome_1078	GUT_GENOME105301	d__Bacteria;p__Bacteroidota;c__Bacteroidia;o__Bacteroidales;f__Tannerellaceae;g__Parabacteroides;s__	91.92	0	1	1	1	1	1	1	1	1	1	1	1	1	1	1	1	1	0	0	1	1	2
HRGM_Genome_1079	GUT_GENOME095982	d__Bacteria;p__Firmicutes_A;c__Clostridia;o__Clostridiales;f__Clostridiaceae;g__Clostridium_F;s__Clostridium_F botulinum_A	100	0	1	0	1	1	0	1	0	0	1	0	1	0	1	1	1	1	1	1	1	1	6
HRGM_Genome_1080	GUT_GENOME141698	d__Bacteria;p__Firmicutes_A;c__Clostridia;o__Clostridiales;f__Clostridiaceae;g__Clostridium_F;s__Clostridium_F botulinum	99.31	0	1	0	1	0	0	1	0	0	1	0	1	0	1	1	1	1	1	1	1	1	7
HRGM_Genome_1081	GUT_GENOME207305	d__Bacteria;p__Firmicutes_A;c__Clostridia;o__Clostridiales;f__Clostridiaceae;g__Clostridium_F;s__Clostridium_F tepidum	93.07	0	1	0	0	0	0	0	0	0	1	0	0	0	1	1	0	1	1	1	1	1	11
HRGM_Genome_1082	GUT_GENOME095934	d__Bacteria;p__Firmicutes_A;c__Clostridia;o__Tissierellales;f__Helcococcaceae;g__Finegoldia;s__Finegoldia magna_H	99.39	0	1	0	0	0	0	0	0	0	0	0	0	0	1	1	1	1	1	0	1	1	12
HRGM_Genome_1083	GUT_GENOME171448	d__Bacteria;p__Firmicutes_A;c__Clostridia;o__Tissierellales;f__Helcococcaceae;g__Finegoldia;s__Finegoldia magna_F	99.24	0	1	0	0	0	0	1	0	0	0	0	0	0	0	1	1	1	1	1	1	1	11
HRGM_Genome_1085	GUT_GENOME207897	d__Bacteria;p__Firmicutes_A;c__Clostridia;o__Tissierellales;f__Helcococcaceae;g__Finegoldia;s__Finegoldia magna	98.78	0.2	1	0	0	0	0	0	0	0	0	0	0	0	0	1	1	1	1	1	1	1	12
HRGM_Genome_1086	GUT_GENOME231413	d__Bacteria;p__Firmicutes_A;c__Clostridia;o__Tissierellales;f__Helcococcaceae;g__Finegoldia;s__	97.56	0.63	1	0	0	0	0	1	0	0	0	0	0	0	0	1	1	1	1	1	1	1	11
HRGM_Genome_1087	GUT_GENOME096478	d__Bacteria;p__Actinobacteriota;c__Actinobacteria;o__Actinomycetales;f__Bifidobacteriaceae;g__Bifidobacterium;s__Bifidobacterium catenulatum	100	0	1	1	1	1	1	1	1	0	1	1	1	1	1	1	1	1	1	1	1	1	1
HRGM_Genome_1088	GUT_GENOME095938	d__Bacteria;p__Actinobacteriota;c__Actinobacteria;o__Actinomycetales;f__Bifidobacteriaceae;g__Bifidobacterium;s__Bifidobacterium infantis	100	0	1	1	1	1	1	1	1	0	1	1	1	1	1	1	1	1	1	0	1	1	2
HRGM_Genome_1089	GUT_GENOME096132	d__Bacteria;p__Actinobacteriota;c__Actinobacteria;o__Actinomycetales;f__Bifidobacteriaceae;g__Bifidobacterium;s__Bifidobacterium dentium	100	0	1	1	1	1	1	1	1	1	1	1	1	1	1	1	1	1	1	1	1	1	0
HRGM_Genome_1090	GUT_GENOME142522	d__Bacteria;p__Actinobacteriota;c__Actinobacteria;o__Actinomycetales;f__Bifidobacteriaceae;g__Bifidobacterium;s__Bifidobacterium adolescentis	100	0	1	1	1	1	1	1	1	0	1	1	1	1	1	1	1	1	1	1	1	1	1
HRGM_Genome_1091	GUT_GENOME142525	d__Bacteria;p__Actinobacteriota;c__Actinobacteria;o__Actinomycetales;f__Bifidobacteriaceae;g__Bifidobacterium;s__Bifidobacterium bifidum	99.54	0	1	1	1	1	1	0	1	1	1	1	1	1	1	1	1	1	1	1	1	1	1
HRGM_Genome_1092	GUT_GENOME142545	d__Bacteria;p__Actinobacteriota;c__Actinobacteria;o__Actinomycetales;f__Bifidobacteriaceae;g__Bifidobacterium;s__Bifidobacterium angulatum	99.77	0.09	1	1	1	1	1	1	1	0	1	1	1	1	1	1	1	1	1	1	1	1	1
HRGM_Genome_1093	GUT_GENOME143483	d__Bacteria;p__Actinobacteriota;c__Actinobacteria;o__Actinomycetales;f__Bifidobacteriaceae;g__Bifidobacterium;s__Bifidobacterium breve	100	0	1	1	1	1	1	1	1	0	1	1	1	0	1	1	1	1	1	1	1	1	2
HRGM_Genome_1094	KIJ_genome_15824	d__Bacteria;p__Actinobacteriota;c__Actinobacteria;o__Actinomycetales;f__Bifidobacteriaceae;g__Bifidobacterium;s__Bifidobacterium longum	88.36	1.536	1	0	0	1	0	1	1	0	1	1	1	1	0	1	0	1	1	1	1	1	6
HRGM_Genome_1096	KIJ_genome_12981	d__Bacteria;p__Actinobacteriota;c__Actinobacteria;o__Actinomycetales;f__Bifidobacteriaceae;g__Bifidobacterium;s__Bifidobacterium longum	100	0	1	1	1	1	1	1	1	0	1	1	1	1	1	1	1	1	1	1	1	1	1
HRGM_Genome_1097	GUT_GENOME239670	d__Bacteria;p__Actinobacteriota;c__Actinobacteria;o__Actinomycetales;f__Bifidobacteriaceae;g__Bifidobacterium;s__Bifidobacterium pseudocatenulatum	100	0	1	1	1	1	1	1	1	0	1	1	1	1	1	1	1	1	1	1	1	1	1
HRGM_Genome_1098	KIJ_genome_16983	d__Bacteria;p__Actinobacteriota;c__Actinobacteria;o__Actinomycetales;f__Bifidobacteriaceae;g__Bifidobacterium;s__Bifidobacterium sp002742445	89.53	0.618	1	1	0	0	1	1	1	1	1	1	1	1	1	1	0	1	1	1	1	1	3
HRGM_Genome_1100	KIJ_genome_18534	d__Bacteria;p__Actinobacteriota;c__Actinobacteria;o__Actinomycetales;f__Bifidobacteriaceae;g__Bifidobacterium;s__Bifidobacterium sp002742445	99.46	0	1	1	1	1	1	1	1	1	1	1	1	1	1	1	1	1	1	1	1	1	0
HRGM_Genome_1101	GUT_GENOME199790	d__Bacteria;p__Actinobacteriota;c__Actinobacteria;o__Actinomycetales;f__Bifidobacteriaceae;g__Bifidobacterium;s__Bifidobacterium gallinarum	99.09	0.08	1	1	1	1	1	1	1	0	1	1	1	1	1	1	1	1	1	1	1	1	1
HRGM_Genome_1102	GUT_GENOME087598	d__Bacteria;p__Actinobacteriota;c__Actinobacteria;o__Actinomycetales;f__Bifidobacteriaceae;g__Bifidobacterium;s__Bifidobacterium pullorum	97.58	0.96	1	1	1	1	1	1	1	0	1	1	1	0	1	1	1	1	1	1	1	1	2
HRGM_Genome_1104	GUT_GENOME234296	d__Bacteria;p__Actinobacteriota;c__Actinobacteria;o__Actinomycetales;f__Bifidobacteriaceae;g__Bifidobacterium;s__Bifidobacterium ruminantium	99.55	0.45	1	1	1	1	1	1	1	0	1	1	1	1	1	1	1	1	1	1	1	1	1
HRGM_Genome_1106	GUT_GENOME096482	d__Bacteria;p__Firmicutes;c__Bacilli;o__Lactobacillales;f__Enterococcaceae;g__Enterococcus_C;s__Enterococcus_C massiliensis	98.78	0.75	1	1	1	1	1	1	0	1	1	1	0	1	1	1	1	1	1	1	1	1	2
HRGM_Genome_1107	KIJ_genome_16333	d__Bacteria;p__Firmicutes_A;c__Clostridia;o__Lachnospirales;f__Lachnospiraceae;g__Clostridium_M;s__Clostridium_M bolteae	99.32	0	1	1	1	1	1	1	1	1	1	1	1	1	1	1	1	1	1	1	1	1	0
HRGM_Genome_1108	GUT_GENOME095986	d__Bacteria;p__Firmicutes_A;c__Clostridia;o__Lachnospirales;f__Lachnospiraceae;g__Clostridium_M;s__Clostridium_M sp000155435	99.37	1.27	1	1	1	1	1	1	1	1	1	1	1	1	1	1	1	1	1	1	1	1	0
HRGM_Genome_1109	KIJ_genome_9576	d__Bacteria;p__Firmicutes_A;c__Clostridia;o__Lachnospirales;f__Lachnospiraceae;g__Clostridium_M;s__Clostridium_M clostridioforme	99.32	0	1	1	1	1	1	1	1	1	1	1	1	1	1	1	1	1	1	1	1	1	0
HRGM_Genome_1110	KIJ_genome_4822	d__Bacteria;p__Firmicutes_A;c__Clostridia;o__Lachnospirales;f__Lachnospiraceae;g__Clostridium_M;s__	99.32	0.211	1	1	1	1	1	1	1	1	1	1	1	1	1	1	1	1	1	1	1	1	0
HRGM_Genome_1111	GUT_GENOME000980	d__Bacteria;p__Firmicutes_A;c__Clostridia;o__Lachnospirales;f__Lachnospiraceae;g__Clostridium_M;s__	99.37	0	1	1	1	1	1	1	1	1	1	1	1	1	1	1	1	1	1	1	1	1	0
HRGM_Genome_1112	GUT_GENOME001135	d__Bacteria;p__Firmicutes_A;c__Clostridia;o__Lachnospirales;f__Lachnospiraceae;g__Clostridium_M;s__Clostridium_M citroniae	99.37	0	1	1	1	1	1	1	1	1	1	1	1	1	1	1	1	1	1	1	1	1	0
HRGM_Genome_1113	GUT_GENOME096670	d__Bacteria;p__Firmicutes_A;c__Clostridia;o__Lachnospirales;f__Lachnospiraceae;g__Clostridium_M;s__Clostridium_M clostridioforme_A	98.76	0	1	1	1	1	1	1	1	1	1	1	1	1	1	1	1	1	1	1	1	1	0
HRGM_Genome_1114	GUT_GENOME096489	d__Bacteria;p__Proteobacteria;c__Gammaproteobacteria;o__Burkholderiales;f__Burkholderiaceae;g__Dakarella;s__Dakarella massiliensis	98.12	0	1	1	0	1	1	1	1	1	1	1	1	1	1	1	1	1	1	1	1	1	1
HRGM_Genome_1115	GUT_GENOME143188	d__Bacteria;p__Proteobacteria;c__Gammaproteobacteria;o__Burkholderiales;f__Burkholderiaceae;g__Dakarella;s__	98.12	0	1	1	0	1	1	1	1	1	1	1	1	1	1	1	1	1	1	1	1	1	1
HRGM_Genome_1116	GUT_GENOME096491	d__Bacteria;p__Firmicutes_A;c__Clostridia;o__Lachnospirales;f__Lachnospiraceae;g__Dorea;s__Dorea sp001185345	98.64	0	1	1	1	1	1	1	0	1	1	1	1	1	1	1	1	1	1	1	1	1	1
HRGM_Genome_1117	GUT_GENOME103863	d__Bacteria;p__Firmicutes_A;c__Clostridia;o__Lachnospirales;f__Lachnospiraceae;g__Dorea;s__Dorea hylemonae	98.83	0	1	1	1	1	1	1	0	1	1	1	1	1	1	1	1	1	1	1	1	1	1
HRGM_Genome_1118	GUT_GENOME000852	d__Bacteria;p__Firmicutes_A;c__Clostridia;o__Lachnospirales;f__Lachnospiraceae;g__Dorea;s__Dorea sp900086625	98.73	0	1	1	1	1	1	1	0	1	1	1	1	1	1	1	1	1	1	1	1	1	1
HRGM_Genome_1119	GUT_GENOME096493	d__Bacteria;p__Firmicutes_A;c__Clostridia;o__Clostridiales;f__Clostridiaceae;g__Clostridium_F;s__Clostridium_F niameyense	97.93	0	1	0	0	1	0	1	0	0	1	0	0	0	0	1	1	1	1	1	1	1	9
HRGM_Genome_1121	GUT_GENOME096495	d__Bacteria;p__Firmicutes_A;c__Clostridia;o__Lachnospirales;f__Lachnospiraceae;g__Faecalicatena;s__Faecalicatena contorta_B	99.42	0	1	1	1	1	1	1	1	1	1	1	1	1	1	1	1	1	1	1	1	1	0
HRGM_Genome_1122	GUT_GENOME096179	d__Bacteria;p__Firmicutes_A;c__Clostridia;o__Lachnospirales;f__Lachnospiraceae;g__Faecalicatena;s__Faecalicatena fissicatena	99.42	0	1	1	1	1	1	1	1	1	1	1	1	1	1	1	1	1	1	1	1	1	0
HRGM_Genome_1123	GUT_GENOME000962	d__Bacteria;p__Firmicutes_A;c__Clostridia;o__Lachnospirales;f__Lachnospiraceae;g__Faecalicatena;s__Faecalicatena sp000509105	99.42	0	1	1	1	1	1	1	1	1	1	1	1	1	1	1	1	1	1	1	1	1	0
HRGM_Genome_1124	GUT_GENOME095983	d__Bacteria;p__Firmicutes_A;c__Clostridia;o__Lachnospirales;f__Lachnospiraceae;g__Faecalicatena;s__Faecalicatena lactaris	99.42	0	1	1	1	1	1	1	1	1	1	1	1	1	1	1	1	1	1	1	1	1	0
HRGM_Genome_1125	KIJ_genome_13596	d__Bacteria;p__Firmicutes_A;c__Clostridia;o__Lachnospirales;f__Lachnospiraceae;g__Faecalicatena;s__Faecalicatena lactaris	99.28	0.025	1	1	1	1	1	1	1	1	1	1	1	1	1	1	1	1	1	1	1	1	0
HRGM_Genome_1127	GUT_GENOME096496	d__Bacteria;p__Firmicutes_A;c__Clostridia;o__Oscillospirales;f__Oscillospiraceae;g__Lawsonibacter;s__Lawsonibacter asaccharolyticus	97.82	0	1	1	1	1	1	1	1	1	1	1	1	1	1	1	1	1	1	1	1	1	0
HRGM_Genome_1128	GUT_GENOME096144	d__Bacteria;p__Firmicutes_A;c__Clostridia;o__Oscillospirales;f__Oscillospiraceae;g__Lawsonibacter;s__Lawsonibacter sp000177015	99.33	0	1	1	1	1	1	1	0	1	1	1	1	1	1	1	1	1	1	1	1	1	1
HRGM_Genome_1129	KIJ_genome_2440	d__Bacteria;p__Firmicutes_A;c__Clostridia;o__Oscillospirales;f__Oscillospiraceae;g__Lawsonibacter;s__	86.02	1.342	1	1	0	1	1	1	0	1	1	1	0	1	0	1	1	1	1	1	1	1	4
HRGM_Genome_1130	KIJ_genome_15463	d__Bacteria;p__Firmicutes_A;c__Clostridia;o__Oscillospirales;f__Oscillospiraceae;g__Lawsonibacter;s__	94.94	1.342	1	1	1	1	1	1	1	1	1	1	0	1	1	1	1	1	1	1	1	1	1
HRGM_Genome_1131	GUT_GENOME000459	d__Bacteria;p__Firmicutes_A;c__Clostridia;o__Oscillospirales;f__Oscillospiraceae;g__Lawsonibacter;s__	99.33	0	1	1	1	1	1	1	0	1	1	1	0	1	1	1	1	1	1	1	1	1	2
HRGM_Genome_1132	GUT_GENOME000420	d__Bacteria;p__Firmicutes_A;c__Clostridia;o__Oscillospirales;f__Oscillospiraceae;g__Lawsonibacter;s__	98.66	0.67	1	1	1	1	1	0	1	1	1	1	1	1	1	1	1	1	1	1	1	1	1
HRGM_Genome_1134	KIJ_genome_11572	d__Bacteria;p__Firmicutes_A;c__Clostridia;o__Oscillospirales;f__Oscillospiraceae;g__Lawsonibacter;s__Lawsonibacter sp900066825	97.98	0	1	1	1	1	1	1	0	1	1	1	1	1	1	1	1	1	1	1	1	1	1
HRGM_Genome_1135	KIJ_genome_21592	d__Bacteria;p__Firmicutes_A;c__Clostridia;o__Oscillospirales;f__Oscillospiraceae;g__Lawsonibacter;s__Lawsonibacter sp002160305	94.4	1.342	1	1	1	1	1	1	0	1	1	1	1	1	1	1	1	1	0	0	1	1	3
HRGM_Genome_1136	GUT_GENOME152588	d__Bacteria;p__Firmicutes_A;c__Clostridia;o__Oscillospirales;f__Oscillospiraceae;g__Lawsonibacter;s__	95.93	1.34	1	1	1	1	1	1	0	1	1	1	1	1	1	1	1	1	1	1	1	1	1
HRGM_Genome_1138	GUT_GENOME097839	d__Bacteria;p__Firmicutes_A;c__Clostridia;o__Oscillospirales;f__Oscillospiraceae;g__Lawsonibacter;s__	93.83	1.34	1	1	1	1	1	0	0	1	1	1	1	1	1	1	1	1	1	1	1	1	2
HRGM_Genome_1139	KIJ_genome_22463	d__Bacteria;p__Firmicutes_A;c__Clostridia;o__Oscillospirales;f__Oscillospiraceae;g__Lawsonibacter;s__	91.43	1.342	1	1	0	1	1	0	1	1	1	1	1	1	1	1	1	1	1	1	1	1	2
HRGM_Genome_1140	GUT_GENOME000979	d__Bacteria;p__Firmicutes_A;c__Clostridia;o__Oscillospirales;f__Oscillospiraceae;g__Lawsonibacter;s__	99.33	0	1	1	1	1	1	1	0	1	1	1	0	1	1	1	1	1	1	1	1	1	2
HRGM_Genome_1141	GUT_GENOME121215	d__Bacteria;p__Firmicutes_A;c__Clostridia;o__Oscillospirales;f__Oscillospiraceae;g__Lawsonibacter;s__	96.39	1.85	1	1	1	0	1	1	0	1	1	1	1	1	1	1	1	1	1	1	1	1	2
HRGM_Genome_1142	GUT_GENOME128145	d__Bacteria;p__Firmicutes_A;c__Clostridia;o__Oscillospirales;f__Oscillospiraceae;g__Lawsonibacter;s__	87.67	1.08	1	1	0	1	1	1	0	1	1	1	0	1	1	1	1	1	1	1	1	1	3
HRGM_Genome_1144	GUT_GENOME016248	d__Bacteria;p__Firmicutes_A;c__Clostridia;o__Oscillospirales;f__Oscillospiraceae;g__Lawsonibacter;s__Lawsonibacter sp002160305	90.81	0	1	1	0	1	1	1	0	1	1	1	1	1	1	1	1	1	1	1	1	1	2
HRGM_Genome_1145	GUT_GENOME225915	d__Bacteria;p__Firmicutes_A;c__Clostridia;o__Oscillospirales;f__Oscillospiraceae;g__Lawsonibacter;s__	97.99	0	1	1	1	1	1	0	1	1	1	1	1	1	1	1	1	1	1	1	1	1	1
HRGM_Genome_1147	GUT_GENOME096498	d__Bacteria;p__Firmicutes_A;c__Clostridia;o__Oscillospirales;f__Oscillospiraceae;g__Intestinimonas;s__Intestinimonas massiliensis	99.33	0	1	1	1	1	1	1	1	1	1	1	1	1	1	1	1	1	1	1	1	1	0
HRGM_Genome_1148	GUT_GENOME141226	d__Bacteria;p__Firmicutes_A;c__Clostridia;o__Oscillospirales;f__Oscillospiraceae;g__Intestinimonas;s__Intestinimonas butyriciproducens	98.66	0	1	1	1	1	1	1	1	1	1	1	1	1	1	1	1	1	1	1	1	1	0
HRGM_Genome_1150	GUT_GENOME255537	d__Bacteria;p__Firmicutes_A;c__Clostridia;o__Oscillospirales;f__Oscillospiraceae;g__Intestinimonas;s__	93.99	0	1	1	1	1	1	1	0	1	1	1	1	1	1	1	1	1	1	1	1	1	1
HRGM_Genome_1151	GUT_GENOME097711	d__Bacteria;p__Firmicutes_A;c__Clostridia;o__Oscillospirales;f__Oscillospiraceae;g__Intestinimonas;s__	97.99	0.04	1	1	1	1	1	1	0	1	1	1	1	1	1	1	1	1	1	1	1	1	1
HRGM_Genome_1153	GUT_GENOME096499	d__Bacteria;p__Bacteroidota;c__Bacteroidia;o__Bacteroidales;f__Dysgonomonadaceae;g__Fermentimonas;s__Fermentimonas massiliensis	100	0	1	1	1	1	1	1	1	0	1	1	1	1	1	1	1	1	1	1	1	1	1
HRGM_Genome_1155	GUT_GENOME096501	d__Bacteria;p__Firmicutes_A;c__Clostridia;o__Tissierellales;f__Helcococcaceae;g__Kallipyga;s__Kallipyga gabonensis	96.95	0	1	0	0	0	0	0	0	0	0	0	0	0	0	1	1	1	0	0	1	1	14
HRGM_Genome_1156	GUT_GENOME140605	d__Bacteria;p__Firmicutes_A;c__Clostridia;o__Tissierellales;f__Helcococcaceae;g__Kallipyga;s__Kallipyga massiliensis	95.73	0.3	1	0	0	0	0	0	0	0	0	0	0	0	0	1	1	1	1	0	1	1	13
HRGM_Genome_1157	GUT_GENOME096502	d__Bacteria;p__Firmicutes_A;c__Clostridia;o__Tissierellales;f__Peptoniphilaceae;g__Neofamilia;s__Neofamilia massiliensis	99.3	1.05	1	0	0	0	0	1	0	0	0	0	0	0	0	1	0	1	1	0	1	1	13
HRGM_Genome_1159	GUT_GENOME096506	d__Bacteria;p__Firmicutes;c__Bacilli;o__Bacillales;f__Halobacillaceae;g__Thalassobacillus;s__Thalassobacillus sp001368835	99.33	0.33	1	1	1	1	1	1	1	1	1	1	1	1	1	1	1	1	1	1	1	1	0
HRGM_Genome_1160	GUT_GENOME096507	d__Bacteria;p__Actinobacteriota;c__Actinobacteria;o__Actinomycetales;f__Actinomycetaceae;g__Flaviflexus;s__Flaviflexus massiliensis	99.51	0	1	1	1	1	1	1	1	1	1	1	1	1	1	1	1	1	1	1	1	1	0
HRGM_Genome_1161	GUT_GENOME096508	d__Bacteria;p__Firmicutes_I;c__Bacilli_A;o__Thermoactinomycetales;f__Novibacillaceae;g__Numidum;s__Numidum massiliense	95.51	0	1	1	1	1	1	1	0	1	1	1	1	1	1	1	1	1	1	1	1	1	1
HRGM_Genome_1162	GUT_GENOME096509	d__Bacteria;p__Firmicutes;c__Bacilli;o__Bacillales;f__Massilibacteriaceae;g__Massilibacterium;s__Massilibacterium senegalense	98.03	0.71	1	1	1	1	1	1	1	1	1	1	1	1	1	1	1	1	1	1	1	1	0
HRGM_Genome_1163	GUT_GENOME096511	d__Bacteria;p__Bacteroidota;c__Bacteroidia;o__Bacteroidales;f__Coprobacteraceae;g__Coprobacter;s__Coprobacter secundus	99.5	0	1	1	1	1	1	0	1	1	1	1	1	1	1	1	1	1	1	1	1	1	1
HRGM_Genome_1166	GUT_GENOME096513	d__Bacteria;p__Firmicutes_I;c__Bacilli_A;o__Paenibacillales;f__Paenibacillaceae;g__Paenibacillus_Q;s__Paenibacillus_Q ihumii	99.07	0	1	1	1	1	1	1	1	1	1	1	1	1	1	1	1	1	1	1	1	1	0
HRGM_Genome_1167	GUT_GENOME096518	d__Bacteria;p__Firmicutes_A;c__Clostridia;o__Tissierellales;f__Helcococcaceae;g__Lagierella;s__Lagierella massiliensis	98.78	0	1	0	0	0	0	0	0	0	0	0	0	0	1	1	0	1	1	1	1	1	12
HRGM_Genome_1168	GUT_GENOME096522	d__Bacteria;p__Firmicutes;c__Bacilli;o__Lactobacillales;f__Lactobacillaceae;g__Lactobacillus_H;s__Lactobacillus_H antri	99.37	0	1	1	0	0	1	0	0	0	1	0	0	0	0	1	1	1	1	1	1	1	9
HRGM_Genome_1169	GUT_GENOME078306	d__Bacteria;p__Firmicutes;c__Bacilli;o__Lactobacillales;f__Lactobacillaceae;g__Lactobacillus_H;s__Lactobacillus_H oris	99.45	0	1	0	0	0	0	0	0	0	1	0	0	0	0	1	1	1	1	1	1	1	11
HRGM_Genome_1170	GUT_GENOME096523	d__Bacteria;p__Firmicutes;c__Bacilli;o__Lactobacillales;f__Lactobacillaceae;g__Lactobacillus;s__Lactobacillus amylolyticus	99.03	0.32	1	0	0	0	0	0	0	0	1	0	0	0	0	1	1	1	0	0	1	1	13
HRGM_Genome_1171	GUT_GENOME096056	d__Bacteria;p__Firmicutes;c__Bacilli;o__Lactobacillales;f__Lactobacillaceae;g__Lactobacillus;s__Lactobacillus ultunensis	98.9	0	1	0	0	0	0	0	0	0	1	0	0	0	1	1	1	1	0	1	1	1	11
HRGM_Genome_1172	GUT_GENOME142413	d__Bacteria;p__Firmicutes;c__Bacilli;o__Lactobacillales;f__Lactobacillaceae;g__Lactobacillus;s__Lactobacillus acidophilus	98.94	0	1	0	0	0	0	0	0	0	1	0	0	0	1	1	1	1	1	1	1	1	10
HRGM_Genome_1173	GUT_GENOME142435	d__Bacteria;p__Firmicutes;c__Bacilli;o__Lactobacillales;f__Lactobacillaceae;g__Lactobacillus;s__Lactobacillus helveticus	99.03	0	1	0	0	0	0	0	0	0	1	0	0	0	0	1	1	1	1	1	1	1	11
HRGM_Genome_1174	KIJ_genome_22281	d__Bacteria;p__Firmicutes;c__Bacilli;o__Lactobacillales;f__Lactobacillaceae;g__Lactobacillus;s__Lactobacillus crispatus	99.02	0	1	0	0	0	0	0	0	0	1	0	0	0	1	1	1	1	0	0	1	1	12
HRGM_Genome_1175	KIJ_genome_20440	d__Bacteria;p__Firmicutes;c__Bacilli;o__Lactobacillales;f__Lactobacillaceae;g__Lactobacillus;s__Lactobacillus amylovorus	98.94	0	1	0	0	0	0	0	0	0	1	0	0	0	1	1	1	1	0	1	1	1	11
HRGM_Genome_1177	GUT_GENOME226919	d__Bacteria;p__Firmicutes;c__Bacilli;o__Lactobacillales;f__Lactobacillaceae;g__Lactobacillus;s__Lactobacillus gallinarum	97.65	0.13	1	0	0	0	0	0	0	0	1	0	0	0	1	1	1	1	0	1	1	1	11
HRGM_Genome_1178	GUT_GENOME096525	d__Bacteria;p__Firmicutes_I;c__Bacilli_A;o__Paenibacillales;f__Paenibacillaceae;g__Gorillibacterium;s__Gorillibacterium timonense	97.54	1.18	1	1	1	1	1	1	1	1	1	1	1	1	1	1	1	1	1	1	1	1	0
HRGM_Genome_1179	GUT_GENOME096526	d__Bacteria;p__Actinobacteriota;c__Coriobacteriia;o__Coriobacteriales;f__Atopobiaceae;g__Olsenella;s__Olsenella sp001457795	99.19	0	1	1	0	1	1	1	0	1	0	0	0	1	1	1	1	1	1	1	1	1	5
HRGM_Genome_1180	GUT_GENOME095989	d__Bacteria;p__Campylobacterota;c__Campylobacteria;o__Campylobacterales;f__Helicobacteraceae;g__Helicobacter_D;s__Helicobacter_D pullorum	98.47	0	1	1	1	1	1	1	1	1	1	1	1	1	1	1	1	1	1	1	1	1	0
HRGM_Genome_1181	GUT_GENOME096089	d__Bacteria;p__Campylobacterota;c__Campylobacteria;o__Campylobacterales;f__Helicobacteraceae;g__Helicobacter_D;s__Helicobacter_D canadensis	99.66	0.12	1	1	1	1	1	1	1	1	1	1	1	1	1	1	1	1	1	1	1	1	0
HRGM_Genome_1182	GUT_GENOME096527	d__Bacteria;p__Proteobacteria;c__Gammaproteobacteria;o__Burkholderiales;f__Neisseriaceae;g__Vitreoscilla;s__Vitreoscilla massiliensis	99.57	0.67	1	1	1	1	1	1	1	1	1	1	1	1	1	1	1	1	1	1	1	1	0
HRGM_Genome_1183	GUT_GENOME096528	d__Bacteria;p__Firmicutes_A;c__Clostridia;o__Tissierellales;f__Ezakiellaceae;g__Fenollaria;s__Fenollaria timonensis	97.55	0	1	0	0	0	0	0	0	0	0	0	0	0	0	1	0	1	1	0	1	1	14
HRGM_Genome_1184	GUT_GENOME243177	d__Bacteria;p__Firmicutes_A;c__Clostridia;o__Tissierellales;f__Ezakiellaceae;g__Fenollaria;s__Fenollaria massiliensis	97.55	0	1	0	0	0	0	0	0	0	0	0	0	0	0	1	0	1	1	0	1	1	14
HRGM_Genome_1185	GUT_GENOME027393	d__Bacteria;p__Firmicutes_A;c__Clostridia;o__Tissierellales;f__Ezakiellaceae;g__Fenollaria;s__	98.25	0	1	0	0	0	0	0	0	0	0	0	0	0	0	1	0	1	1	0	1	1	14
HRGM_Genome_1186	GUT_GENOME096529	d__Bacteria;p__Actinobacteriota;c__Actinobacteria;o__Actinomycetales;f__Actinomycetaceae;g__Pauljensenia;s__Pauljensenia radingae	99.29	0.95	1	1	0	1	1	1	1	1	1	1	1	1	1	1	1	1	1	1	1	1	1
HRGM_Genome_1187	GUT_GENOME225024	d__Bacteria;p__Actinobacteriota;c__Actinobacteria;o__Actinomycetales;f__Actinomycetaceae;g__Actinobaculum;s__Actinobaculum massiliense	100	0	1	1	0	0	1	0	1	1	1	1	1	1	1	1	1	1	0	1	1	1	4
HRGM_Genome_1188	GUT_GENOME096530	d__Bacteria;p__Firmicutes;c__Bacilli;o__Bacillales;f__Amphibacillaceae;g__Gracilibacillus;s__Gracilibacillus massiliensis	99.34	0.83	1	1	1	1	1	1	1	1	1	1	1	1	1	1	1	1	1	1	1	1	0
HRGM_Genome_1189	GUT_GENOME096531	d__Bacteria;p__Actinobacteriota;c__Coriobacteriia;o__Coriobacteriales;f__Eggerthellaceae;g__RUG013;s__RUG013 sp001486445	99.19	0.81	1	1	1	1	1	1	0	1	1	1	1	1	1	1	1	1	1	1	1	1	1
HRGM_Genome_1190	GUT_GENOME096532	d__Bacteria;p__Firmicutes_I;c__Bacilli_A;o__Paenibacillales;f__Paenibacillaceae;g__Paenibacillus_A;s__Paenibacillus_A rubinfantis	99.26	1.29	1	1	1	1	1	1	1	1	1	1	1	1	1	1	1	1	1	1	1	1	0
HRGM_Genome_1191	GUT_GENOME096542	d__Bacteria;p__Firmicutes_I;c__Bacilli_A;o__Paenibacillales;f__Paenibacillaceae;g__Paenibacillus_A;s__Paenibacillus_A phocaensis	98.63	0	1	1	1	1	1	1	1	1	1	1	1	1	1	1	1	1	1	1	1	1	0
HRGM_Genome_1193	GUT_GENOME096533	d__Bacteria;p__Firmicutes_I;c__Bacilli_A;o__Paenibacillales;f__Paenibacillaceae;g__Paenibacillus_A;s__Paenibacillus_A senegalimassiliensis	99.85	0.8	1	1	1	1	1	1	1	1	1	1	1	1	1	1	1	1	1	1	1	1	0
HRGM_Genome_1194	GUT_GENOME096534	d__Bacteria;p__Firmicutes_A;c__Clostridia;o__Oscillospirales;f__Ruminococcaceae;g__Fournierella;s__Fournierella massiliensis	99.32	0.23	1	0	1	1	0	1	0	1	1	0	1	1	1	1	1	1	1	1	1	1	4
HRGM_Genome_1195	KIJ_genome_28853	d__Bacteria;p__Firmicutes_A;c__Clostridia;o__Oscillospirales;f__Ruminococcaceae;g__Fournierella;s__	98.46	0.061	1	1	0	0	1	1	0	1	1	0	1	1	1	1	1	1	1	1	1	1	4
HRGM_Genome_1196	KIJ_genome_13924	d__Bacteria;p__Firmicutes_A;c__Clostridia;o__Oscillospirales;f__Ruminococcaceae;g__Fournierella;s__Fournierella sp002159185	92.51	0.226	1	1	1	1	1	1	0	1	1	0	1	1	1	1	1	1	1	1	1	1	2
HRGM_Genome_1198	GUT_GENOME096535	d__Bacteria;p__Firmicutes_A;c__Clostridia;o__Lachnospirales;f__Lachnospiraceae;g__Faecalicatena;s__Faecalicatena sp001487105	99.42	0.15	1	1	1	1	1	1	0	1	1	1	1	1	1	1	1	1	0	1	1	1	2
HRGM_Genome_1199	GUT_GENOME096536	d__Bacteria;p__Bacteroidota;c__Bacteroidia;o__Bacteroidales;f__Marinifilaceae;g__Gabonibacter;s__Gabonibacter massiliensis	99.46	0	1	0	1	0	0	0	0	0	1	0	1	0	0	1	1	1	1	1	1	1	9
HRGM_Genome_1200	GUT_GENOME098154	d__Bacteria;p__Bacteroidota;c__Bacteroidia;o__Bacteroidales;f__Marinifilaceae;g__Gabonibacter;s__	99.46	0.18	1	0	1	0	0	0	0	0	1	0	1	0	0	1	1	1	1	1	1	1	9
HRGM_Genome_1201	GUT_GENOME095991	d__Bacteria;p__Bacteroidota;c__Bacteroidia;o__Bacteroidales;f__Bacteroidaceae;g__Bacteroides;s__Bacteroides eggerthii	99.24	0	1	1	1	1	1	1	1	1	1	1	1	1	1	1	1	1	1	1	1	1	0
HRGM_Genome_1202	KIJ_genome_6968	d__Bacteria;p__Bacteroidota;c__Bacteroidia;o__Bacteroidales;f__Bacteroidaceae;g__Bacteroides;s__Bacteroides stercoris	94.14	0	1	1	1	1	1	1	1	1	1	1	1	1	1	1	1	1	1	1	1	1	0
HRGM_Genome_1206	KIJ_genome_15416	d__Bacteria;p__Bacteroidota;c__Bacteroidia;o__Bacteroidales;f__Bacteroidaceae;g__Bacteroides;s__Bacteroides stercoris	98.6	0.702	1	1	1	1	1	1	1	1	1	1	1	1	1	1	1	1	1	1	1	1	0
HRGM_Genome_1207	KIJ_genome_3881	d__Bacteria;p__Bacteroidota;c__Bacteroidia;o__Bacteroidales;f__Bacteroidaceae;g__Bacteroides;s__Bacteroides eggerthii	98.73	0	1	1	1	1	1	1	1	1	1	1	1	1	1	1	1	1	1	1	1	1	0
HRGM_Genome_1208	KIJ_genome_14911	d__Bacteria;p__Bacteroidota;c__Bacteroidia;o__Bacteroidales;f__Bacteroidaceae;g__Bacteroides;s__Bacteroides stercoris	94.19	0.371	1	1	1	1	1	1	1	1	1	1	1	1	1	1	1	1	1	1	1	1	0
HRGM_Genome_1209	KIJ_genome_2657	d__Bacteria;p__Bacteroidota;c__Bacteroidia;o__Bacteroidales;f__Bacteroidaceae;g__Bacteroides;s__Bacteroides stercoris	98.88	0	1	1	1	1	1	1	1	1	1	1	1	1	1	1	1	1	1	1	1	1	0
HRGM_Genome_1210	KIJ_genome_8693	d__Bacteria;p__Bacteroidota;c__Bacteroidia;o__Bacteroidales;f__Bacteroidaceae;g__Bacteroides;s__Bacteroides eggerthii	88.31	1.626	1	1	1	1	1	1	1	1	1	1	1	1	1	1	1	1	1	1	1	1	0
HRGM_Genome_1211	GUT_GENOME000554	d__Bacteria;p__Bacteroidota;c__Bacteroidia;o__Bacteroidales;f__Bacteroidaceae;g__Bacteroides;s__Bacteroides clarus	99.26	0	1	1	1	1	1	1	1	1	1	1	1	1	1	1	1	1	1	1	1	1	0
HRGM_Genome_1213	GUT_GENOME239662	d__Bacteria;p__Bacteroidota;c__Bacteroidia;o__Bacteroidales;f__Bacteroidaceae;g__Bacteroides;s__Bacteroides stercoris	99.26	0	1	1	1	1	1	1	1	1	1	1	1	1	1	1	1	1	1	1	1	1	0
HRGM_Genome_1214	GUT_GENOME001341	d__Bacteria;p__Bacteroidota;c__Bacteroidia;o__Bacteroidales;f__Bacteroidaceae;g__Bacteroides;s__Bacteroides sp003545565	98.88	0	1	1	1	1	1	1	1	1	1	1	1	1	1	1	1	1	1	1	1	1	0
HRGM_Genome_1215	GUT_GENOME101636	d__Bacteria;p__Bacteroidota;c__Bacteroidia;o__Bacteroidales;f__Bacteroidaceae;g__Bacteroides;s__Bacteroides gallinarum	96.64	0.09	1	1	1	1	1	1	1	1	1	1	1	1	1	1	1	1	1	1	1	1	0
HRGM_Genome_1216	GUT_GENOME096538	d__Bacteria;p__Firmicutes_A;c__Clostridia;o__Lachnospirales;f__Lachnospiraceae;g__Clostridium_M;s__Clostridium_M sp001517625	99.37	0	1	1	1	1	1	1	0	1	1	1	0	1	1	1	1	1	1	1	1	1	2
HRGM_Genome_1217	KIJ_genome_16351	d__Bacteria;p__Firmicutes_A;c__Clostridia;o__Lachnospirales;f__Lachnospiraceae;g__Clostridium_M;s__	99.36	0	1	1	1	1	1	1	1	1	1	1	1	1	1	1	1	1	1	1	1	1	0
HRGM_Genome_1218	GUT_GENOME096540	d__Bacteria;p__Actinobacteriota;c__Actinobacteria;o__Mycobacteriales;f__Mycobacteriaceae;g__Corynebacterium;s__Corynebacterium ammoniagenes	99.34	0	1	1	1	1	1	1	1	1	1	1	1	1	1	1	1	1	1	1	1	1	0
HRGM_Genome_1219	GUT_GENOME096541	d__Bacteria;p__Proteobacteria;c__Gammaproteobacteria;o__Xanthomonadales;f__Xanthomonadaceae;g__Xanthomonas_B;s__Xanthomonas_B massiliensis	98.7	1.3	1	1	1	1	1	1	1	1	1	1	1	1	1	1	1	1	1	1	1	1	0
HRGM_Genome_1220	GUT_GENOME142418	d__Bacteria;p__Proteobacteria;c__Gammaproteobacteria;o__Xanthomonadales;f__Xanthomonadaceae;g__Stenotrophomonas;s__Stenotrophomonas bentonitica	99.66	0.6	1	1	1	1	1	1	1	1	1	1	1	1	1	1	1	1	1	1	1	1	0
HRGM_Genome_1221	GUT_GENOME142419	d__Bacteria;p__Proteobacteria;c__Gammaproteobacteria;o__Xanthomonadales;f__Xanthomonadaceae;g__Stenotrophomonas;s__Stenotrophomonas maltophilia_AK	99.86	0	1	1	1	1	1	1	1	1	1	1	1	1	1	1	1	1	1	1	1	1	0
HRGM_Genome_1222	GUT_GENOME143519	d__Bacteria;p__Proteobacteria;c__Gammaproteobacteria;o__Xanthomonadales;f__Xanthomonadaceae;g__Stenotrophomonas;s__Stenotrophomonas maltophilia_F	100	0	1	1	0	1	1	1	1	1	1	1	1	1	1	1	1	1	1	1	1	1	1
HRGM_Genome_1223	GUT_GENOME242264	d__Bacteria;p__Proteobacteria;c__Gammaproteobacteria;o__Xanthomonadales;f__Xanthomonadaceae;g__Stenotrophomonas;s__	98.47	0.17	1	1	1	1	1	1	1	1	1	1	1	1	1	1	1	1	1	1	1	1	0
HRGM_Genome_1224	GUT_GENOME243585	d__Bacteria;p__Proteobacteria;c__Gammaproteobacteria;o__Xanthomonadales;f__Xanthomonadaceae;g__Stenotrophomonas;s__Stenotrophomonas maltophilia_S	99.31	0.19	1	1	1	1	1	1	1	1	1	1	1	1	1	1	1	1	1	1	1	1	0
HRGM_Genome_1225	GUT_GENOME176465	d__Bacteria;p__Proteobacteria;c__Gammaproteobacteria;o__Xanthomonadales;f__Xanthomonadaceae;g__Stenotrophomonas;s__Stenotrophomonas maltophilia	89.86	1.66	1	1	0	1	1	0	0	0	1	1	1	1	1	1	1	1	1	1	1	1	4
HRGM_Genome_1227	GUT_GENOME232194	d__Bacteria;p__Proteobacteria;c__Gammaproteobacteria;o__Xanthomonadales;f__Xanthomonadaceae;g__Stenotrophomonas;s__Stenotrophomonas sp003028475	93.7	0	1	1	0	1	1	0	1	1	1	1	1	1	1	1	1	1	1	1	1	1	2
HRGM_Genome_1228	GUT_GENOME232302	d__Bacteria;p__Proteobacteria;c__Gammaproteobacteria;o__Xanthomonadales;f__Xanthomonadaceae;g__Stenotrophomonas;s__Stenotrophomonas maltophilia_AM	94.83	1.37	1	1	1	1	1	1	1	1	1	1	1	1	1	1	1	1	1	1	1	1	0
HRGM_Genome_1229	GUT_GENOME096546	d__Bacteria;p__Firmicutes_A;c__Clostridia;o__Oscillospirales;f__Acutalibacteraceae;g__Acutalibacter;s__Acutalibacter timonensis	98.66	0.34	1	0	1	1	1	1	0	1	1	1	1	1	1	1	1	1	1	1	1	1	2
HRGM_Genome_1231	KIJ_genome_2004	d__Bacteria;p__Firmicutes_A;c__Clostridia;o__Lachnospirales;f__Lachnospiraceae;g__Bacteroides_F;s__Bacteroides_F pectinophilus	98.9	0.167	1	1	1	1	1	1	1	1	1	1	1	1	1	1	1	1	1	1	1	1	0
HRGM_Genome_1232	GUT_GENOME096547	d__Bacteria;p__Actinobacteriota;c__Actinobacteria;o__Mycobacteriales;f__Mycobacteriaceae;g__Corynebacterium;s__Corynebacterium provencense	95.92	1.01	1	1	1	1	1	1	1	0	1	1	1	1	1	1	1	1	1	1	1	1	1
HRGM_Genome_1233	GUT_GENOME096548	d__Bacteria;p__Firmicutes_A;c__Clostridia;o__Tissierellales;f__Helcococcaceae;g__Murdochiella;s__Murdochiella massiliensis	97.26	0	1	0	0	0	0	0	0	0	0	0	0	0	1	1	0	1	1	1	1	1	12
HRGM_Genome_1234	GUT_GENOME096574	d__Bacteria;p__Firmicutes_A;c__Clostridia;o__Tissierellales;f__Helcococcaceae;g__Murdochiella;s__Murdochiella vaginalis	97.26	0	1	0	0	0	0	0	0	0	0	0	0	0	1	1	1	1	1	1	1	1	11
HRGM_Genome_1235	GUT_GENOME243237	d__Bacteria;p__Firmicutes_A;c__Clostridia;o__Tissierellales;f__Helcococcaceae;g__Levyella;s__Levyella massiliensis	96.95	0	1	0	0	0	0	0	0	0	0	0	0	0	1	1	1	1	1	1	1	1	11
HRGM_Genome_1236	GUT_GENOME243411	d__Bacteria;p__Firmicutes_A;c__Clostridia;o__Tissierellales;f__Helcococcaceae;g__Murdochiella;s__	96.85	0.04	1	0	0	0	0	0	0	0	0	0	0	0	1	1	0	1	1	1	1	1	12
HRGM_Genome_1237	GUT_GENOME096550	d__Bacteria;p__Firmicutes_I;c__Bacilli_A;o__Paenibacillales;f__Paenibacillaceae;g__GM2;s__GM2 sp900069005	99.26	0.59	1	1	1	1	1	1	1	1	1	1	1	1	1	1	1	1	1	1	1	1	0
HRGM_Genome_1240	GUT_GENOME096553	d__Bacteria;p__Actinobacteriota;c__Actinobacteria;o__Mycobacteriales;f__Mycobacteriaceae;g__Corynebacterium;s__Corynebacterium bouchesdurhonense	99.07	1.32	1	1	1	1	1	1	1	1	1	1	1	1	1	1	1	1	1	1	1	1	0
HRGM_Genome_1241	GUT_GENOME103752	d__Bacteria;p__Actinobacteriota;c__Actinobacteria;o__Mycobacteriales;f__Mycobacteriaceae;g__Corynebacterium;s__Corynebacterium afermentans	97.32	0	1	1	1	1	1	0	0	1	1	1	0	1	1	1	1	1	1	1	1	1	3
HRGM_Genome_1242	GUT_GENOME096555	d__Bacteria;p__Actinobacteriota;c__Coriobacteriia;o__Coriobacteriales;f__Atopobiaceae;g__Olegusella;s__Olegusella massiliensis	100	0	1	0	0	0	1	1	0	1	0	0	0	1	1	1	1	1	0	1	1	1	8
HRGM_Genome_1243	GUT_GENOME096557	d__Bacteria;p__Firmicutes_A;c__Clostridia;o__Peptostreptococcales;f__Anaerovoracaceae;g__Emergencia;s__Emergencia timonensis	99.29	0.71	1	1	1	1	1	1	0	1	1	1	1	1	1	1	1	1	1	1	1	1	1
HRGM_Genome_1245	GUT_GENOME000246	d__Bacteria;p__Firmicutes_A;c__Clostridia;o__Peptostreptococcales;f__Anaerovoracaceae;g__Emergencia;s__Emergencia sp900066695	100	0.71	1	1	1	1	1	1	0	1	1	0	1	1	0	1	1	1	1	1	1	1	3
HRGM_Genome_1246	GUT_GENOME096559	d__Bacteria;p__Firmicutes_I;c__Bacilli_A;o__Paenibacillales;f__Paenibacillaceae;g__Paenibacillus_U;s__Paenibacillus_U tuaregi	99.78	0.06	1	1	1	1	1	1	1	1	1	1	1	1	1	1	1	1	1	1	1	1	0
HRGM_Genome_1247	GUT_GENOME096560	d__Bacteria;p__Firmicutes;c__Bacilli;o__Bacillales;f__Amphibacillaceae;g__Gracilibacillus;s__Gracilibacillus timonensis	98.68	0.77	1	1	1	1	1	1	1	1	1	1	1	1	1	1	1	1	1	1	1	1	0
HRGM_Genome_1248	GUT_GENOME095993	d__Bacteria;p__Firmicutes_A;c__Clostridia;o__Lachnospirales;f__Lachnospiraceae;g__Coprococcus_B;s__Coprococcus_B comes	99.42	0	1	1	1	1	1	0	0	1	1	1	1	1	1	1	1	1	1	0	1	1	3
HRGM_Genome_1250	KIJ_genome_15376	d__Bacteria;p__Firmicutes_A;c__Clostridia;o__Lachnospirales;f__Lachnospiraceae;g__Coprococcus_B;s__Coprococcus_B comes	85.86	1.169	1	1	1	1	1	0	1	1	1	0	1	1	1	1	1	1	1	1	1	1	2
HRGM_Genome_1252	GUT_GENOME096561	d__Bacteria;p__Firmicutes_A;c__Clostridia;o__Christensenellales;f__Christensenellaceae;g__Christensenella_A;s__Christensenella_A timonensis	97.98	0.81	1	1	1	1	1	0	0	1	1	1	1	1	1	1	1	1	1	1	1	1	2
HRGM_Genome_1253	GUT_GENOME096562	d__Bacteria;p__Bacteroidota;c__Bacteroidia;o__Bacteroidales;f__Marinifilaceae;g__Odoribacter;s__Odoribacter massiliensis	99.89	0	1	1	1	1	1	1	0	0	1	1	1	0	0	1	1	1	1	1	1	1	4
HRGM_Genome_1254	GUT_GENOME096563	d__Bacteria;p__Bacteroidota;c__Bacteroidia;o__Bacteroidales;f__Marinifilaceae;g__Butyricimonas;s__Butyricimonas synergistica	100	0	1	0	1	0	0	0	0	0	1	1	1	0	0	1	1	1	1	1	1	1	8
HRGM_Genome_1255	KIJ_genome_2658	d__Bacteria;p__Bacteroidota;c__Bacteroidia;o__Bacteroidales;f__Marinifilaceae;g__Butyricimonas;s__Butyricimonas sp900184685	95.87	0.537	1	0	1	0	0	0	0	0	1	1	1	0	0	1	1	1	1	1	1	1	8
HRGM_Genome_1256	KIJ_genome_5091	d__Bacteria;p__Bacteroidota;c__Bacteroidia;o__Bacteroidales;f__Marinifilaceae;g__Butyricimonas;s__Butyricimonas sp900184685	100	0	1	0	1	0	0	0	0	0	1	1	1	0	0	1	1	1	1	1	1	1	8
HRGM_Genome_1259	GUT_GENOME213063	d__Bacteria;p__Bacteroidota;c__Bacteroidia;o__Bacteroidales;f__Marinifilaceae;g__Butyricimonas;s__	96.51	0.54	1	0	1	0	0	0	0	0	1	1	1	0	0	1	1	1	1	1	1	1	8
HRGM_Genome_1260	GUT_GENOME096564	d__Bacteria;p__Firmicutes_A;c__Clostridia;o__Clostridiales;f__Clostridiaceae;g__Clostridium_P;s__Clostridium_P mediterraneense	100	0.81	1	1	0	1	1	1	0	1	1	1	0	1	1	1	1	1	1	1	1	1	3
HRGM_Genome_1261	GUT_GENOME096565	d__Bacteria;p__Actinobacteriota;c__Actinobacteria;o__Mycobacteriales;f__Mycobacteriaceae;g__Corynebacterium;s__Corynebacterium phoceense	96.91	1.81	1	1	0	1	1	1	1	1	1	1	1	1	1	1	1	1	1	1	1	1	1
HRGM_Genome_1263	GUT_GENOME231532	d__Bacteria;p__Actinobacteriota;c__Actinobacteria;o__Mycobacteriales;f__Mycobacteriaceae;g__Corynebacterium;s__Corynebacterium striatum	99.23	0.53	1	1	1	1	1	1	1	1	1	1	1	1	1	1	1	1	1	1	1	1	0
HRGM_Genome_1264	KIJ_genome_17809	d__Bacteria;p__Firmicutes_C;c__Negativicutes;o__Acidaminococcales;f__Acidaminococcaceae;g__Acidaminococcus;s__Acidaminococcus massiliensis	100	0	1	1	1	1	1	1	1	1	1	1	1	1	1	1	1	1	1	1	1	1	0
HRGM_Genome_1266	KIJ_genome_18835	d__Bacteria;p__Firmicutes_C;c__Negativicutes;o__Acidaminococcales;f__Acidaminococcaceae;g__Acidaminococcus;s__	91.34	1.646	1	1	1	1	1	1	1	1	0	1	0	1	0	1	0	1	1	1	1	1	4
HRGM_Genome_1267	GUT_GENOME235244	d__Bacteria;p__Firmicutes_C;c__Negativicutes;o__Acidaminococcales;f__Acidaminococcaceae;g__Acidaminococcus;s__Acidaminococcus timonensis	96.81	0	1	1	1	1	1	1	1	1	1	1	1	1	1	1	1	1	1	1	1	1	0
HRGM_Genome_1268	GUT_GENOME129224	d__Bacteria;p__Firmicutes_C;c__Negativicutes;o__Acidaminococcales;f__Acidaminococcaceae;g__Acidaminococcus;s__Acidaminococcus sp000437815	99.38	0	1	1	1	1	1	1	1	1	1	1	1	1	1	1	1	1	1	1	1	1	0
HRGM_Genome_1269	GUT_GENOME044331	d__Bacteria;p__Firmicutes_C;c__Negativicutes;o__Acidaminococcales;f__Acidaminococcaceae;g__Acidaminococcus;s__Acidaminococcus fermentans	99.38	0	1	1	1	1	1	1	0	1	1	1	1	1	1	1	1	1	1	1	1	1	1
HRGM_Genome_1270	GUT_GENOME237511	d__Bacteria;p__Firmicutes_C;c__Negativicutes;o__Acidaminococcales;f__Acidaminococcaceae;g__Acidaminococcus;s__	91.78	0.55	1	1	1	1	1	0	1	1	1	1	0	1	0	1	1	1	1	0	1	1	4
HRGM_Genome_1271	GUT_GENOME096568	d__Bacteria;p__Bacteroidota;c__Bacteroidia;o__Bacteroidales;f__Bacteroidaceae;g__F0040;s__F0040 sp900095835	97.3	1.49	1	0	0	0	0	0	0	1	1	0	0	1	0	1	1	1	0	1	1	1	10
HRGM_Genome_1272	KIJ_genome_385	d__Bacteria;p__Bacteroidota;c__Bacteroidia;o__Bacteroidales;f__Bacteroidaceae;g__F0040;s__F0040 sp000318095	97.49	0.743	1	0	0	0	0	0	0	0	1	0	0	0	0	1	1	1	1	1	1	1	11
HRGM_Genome_1273	GUT_GENOME096570	d__Bacteria;p__Firmicutes_C;c__Negativicutes;o__Veillonellales;f__Megasphaeraceae;g__Anaeroglobus;s__Anaeroglobus massiliensis	99.4	0	1	0	0	0	0	0	0	0	1	0	1	0	1	1	1	1	1	1	1	1	9
HRGM_Genome_1274	KIJ_genome_26896	d__Bacteria;p__Firmicutes_C;c__Negativicutes;o__Selenomonadales;f__Selenomonadaceae;g__Mitsuokella;s__Mitsuokella multacida	100	0.077	1	1	1	1	1	1	1	1	1	1	1	1	1	1	1	1	1	1	1	1	0
HRGM_Genome_1275	KIJ_genome_17997	d__Bacteria;p__Firmicutes_C;c__Negativicutes;o__Selenomonadales;f__Selenomonadaceae;g__Mitsuokella;s__Mitsuokella jalaludinii	100	0.077	1	1	1	1	1	1	1	1	1	1	1	1	1	1	0	1	1	1	1	1	1
HRGM_Genome_1276	KIJ_genome_17752	d__Bacteria;p__Firmicutes_C;c__Negativicutes;o__Selenomonadales;f__Selenomonadaceae;g__Mitsuokella;s__	99.53	0.077	1	1	1	1	1	1	1	1	1	1	1	1	1	1	0	1	1	1	1	1	1
HRGM_Genome_1277	GUT_GENOME000996	d__Bacteria;p__Firmicutes_C;c__Negativicutes;o__Selenomonadales;f__Selenomonadaceae;g__Mitsuokella;s__	100	0.08	1	1	1	1	1	1	1	1	1	1	1	1	1	1	1	1	1	1	1	1	0
HRGM_Genome_1278	GUT_GENOME096571	d__Bacteria;p__Firmicutes_A;c__Clostridia;o__Oscillospirales;f__Ruminococcaceae;g__Massilioclostridium;s__Massilioclostridium coli	98.66	0	1	1	1	1	1	1	1	1	1	1	1	1	1	1	1	1	0	1	1	1	1
HRGM_Genome_1279	GUT_GENOME096572	d__Bacteria;p__Firmicutes_C;c__Negativicutes;o__Veillonellales;f__Megasphaeraceae;g__Caecibacter;s__Caecibacter massiliensis	100	0	1	1	1	1	1	1	1	1	1	1	1	1	1	1	0	1	1	1	1	1	1
HRGM_Genome_1280	KIJ_genome_7605	d__Bacteria;p__Firmicutes_C;c__Negativicutes;o__Veillonellales;f__Megasphaeraceae;g__Caecibacter;s__	100	0	1	1	1	1	1	1	1	1	1	1	1	1	1	1	0	1	1	1	1	1	1
HRGM_Genome_1292	KIJ_genome_11983	d__Bacteria;p__Firmicutes_A;c__Clostridia;o__Lachnospirales;f__Lachnospiraceae;g__Butyrivibrio_A;s__Butyrivibrio_A crossotus	98.65	0	1	1	1	1	1	1	1	1	1	1	1	1	1	1	1	1	1	1	1	1	0
HRGM_Genome_1293	GUT_GENOME095999	d__Bacteria;p__Firmicutes_A;c__Clostridia;o__Peptostreptococcales;f__Peptostreptococcaceae;g__Clostridium_U;s__Clostridium_U hiranonis	100	0	1	1	1	0	1	0	0	0	1	0	0	0	0	1	1	1	1	1	1	1	8
HRGM_Genome_1294	GUT_GENOME093820	d__Bacteria;p__Firmicutes_A;c__Clostridia;o__Peptostreptococcales;f__Peptostreptococcaceae;g__Clostridium_U;s__	98.37	1.4	1	1	0	1	1	0	0	0	1	0	0	0	0	1	1	1	1	1	1	1	8
HRGM_Genome_1295	GUT_GENOME175131	d__Bacteria;p__Firmicutes_A;c__Clostridia;o__Peptostreptococcales;f__Peptostreptococcaceae;g__Clostridium_U;s__	100	0.47	1	1	0	1	1	0	0	0	1	0	0	0	0	1	1	1	1	1	1	0	9
HRGM_Genome_1296	KIJ_genome_6135	d__Bacteria;p__Desulfobacterota_A;c__Desulfovibrionia;o__Desulfovibrionales;f__Desulfovibrionaceae;g__Desulfovibrio;s__Desulfovibrio piger	99.28	0.591	1	1	1	1	1	1	1	1	1	1	1	1	1	1	1	1	1	1	1	1	0
HRGM_Genome_1297	GUT_GENOME261390	d__Bacteria;p__Desulfobacterota_A;c__Desulfovibrionia;o__Desulfovibrionales;f__Desulfovibrionaceae;g__Desulfovibrio;s__Desulfovibrio piger_A	99.11	0.59	1	1	1	1	1	1	1	1	1	1	1	1	1	1	1	1	1	1	1	1	0
HRGM_Genome_1298	GUT_GENOME158398	d__Bacteria;p__Desulfobacterota_A;c__Desulfovibrionia;o__Desulfovibrionales;f__Desulfovibrionaceae;g__Desulfovibrio;s__	99.88	1.18	1	1	1	1	1	1	0	1	1	1	1	1	1	1	1	1	1	1	1	1	1
HRGM_Genome_1299	GUT_GENOME096020	d__Bacteria;p__Firmicutes_A;c__Clostridia;o__Oscillospirales;f__Ruminococcaceae;g__Gemmiger;s__Gemmiger variabile	96.77	0	1	1	1	1	1	1	0	1	1	1	1	1	1	1	1	1	1	1	1	1	1
HRGM_Genome_1300	KIJ_genome_291	d__Bacteria;p__Firmicutes_A;c__Clostridia;o__Oscillospirales;f__Ruminococcaceae;g__Gemmiger;s__	96.59	0	1	1	1	1	1	1	0	1	1	1	1	1	1	1	1	1	1	1	1	1	1
HRGM_Genome_1301	KIJ_genome_11504	d__Bacteria;p__Firmicutes_A;c__Clostridia;o__Oscillospirales;f__Ruminococcaceae;g__Gemmiger;s__	96.13	0	1	1	0	1	1	1	0	1	1	1	1	1	1	1	1	1	1	1	1	1	2
HRGM_Genome_1304	KIJ_genome_2952	d__Bacteria;p__Firmicutes_A;c__Clostridia;o__Oscillospirales;f__Ruminococcaceae;g__Gemmiger;s__	97.95	0.68	1	1	1	1	1	1	0	1	1	1	1	1	1	1	1	1	1	1	1	1	1
HRGM_Genome_1305	KIJ_genome_5476	d__Bacteria;p__Firmicutes_A;c__Clostridia;o__Oscillospirales;f__Ruminococcaceae;g__Gemmiger;s__	92.33	1.87	1	1	0	1	1	1	0	0	1	1	1	0	1	1	1	1	1	1	1	1	4
HRGM_Genome_1307	KIJ_genome_13805	d__Bacteria;p__Firmicutes_A;c__Clostridia;o__Oscillospirales;f__Ruminococcaceae;g__Gemmiger;s__	88.34	0.68	1	1	1	1	1	1	0	1	1	1	1	1	1	1	1	1	1	1	1	1	1
HRGM_Genome_1308	GUT_GENOME196908	d__Bacteria;p__Firmicutes_A;c__Clostridia;o__Oscillospirales;f__Ruminococcaceae;g__Gemmiger;s__	90.14	0	1	1	0	0	1	1	0	1	1	1	1	1	0	1	1	1	1	1	1	1	4
HRGM_Genome_1309	GUT_GENOME096029	d__Bacteria;p__Fusobacteriota;c__Fusobacteriia;o__Fusobacteriales;f__Fusobacteriaceae;g__Fusobacterium_C;s__Fusobacterium_C gonidiaformans	100	0	1	0	0	0	0	0	0	0	0	0	0	0	0	1	1	1	1	0	1	1	13
HRGM_Genome_1310	GUT_GENOME141775	d__Bacteria;p__Fusobacteriota;c__Fusobacteriia;o__Fusobacteriales;f__Fusobacteriaceae;g__Fusobacterium_C;s__Fusobacterium_C necrophorum	100	0	1	0	1	0	0	0	0	0	0	0	0	0	1	1	1	1	1	1	1	1	10
HRGM_Genome_1312	GUT_GENOME143604	d__Bacteria;p__Fusobacteriota;c__Fusobacteriia;o__Fusobacteriales;f__Fusobacteriaceae;g__Fusobacterium_A;s__Fusobacterium_A varium_B	100	1.12	1	1	0	0	1	1	0	1	1	0	0	1	1	1	1	1	1	0	1	1	6
HRGM_Genome_1315	KIJ_genome_6482	d__Bacteria;p__Fusobacteriota;c__Fusobacteriia;o__Fusobacteriales;f__Fusobacteriaceae;g__Fusobacterium_A;s__Fusobacterium_A varium_A	98.87	1.123	1	1	0	0	1	1	0	1	1	0	0	1	1	1	1	1	1	0	1	1	6
HRGM_Genome_1316	GUT_GENOME096036	d__Bacteria;p__Firmicutes_A;c__Clostridia;o__Clostridiales;f__Clostridiaceae;g__Clostridium;s__Clostridium tertium	100	0	1	1	1	1	1	1	0	1	1	1	0	1	1	1	1	1	1	1	1	1	2
HRGM_Genome_1317	GUT_GENOME260250	d__Bacteria;p__Firmicutes_A;c__Clostridia;o__Clostridiales;f__Clostridiaceae;g__Clostridium;s__	97.38	0.81	1	1	1	1	1	1	0	1	1	1	1	1	1	1	1	1	1	1	1	1	1
HRGM_Genome_1318	GUT_GENOME045758	d__Bacteria;p__Firmicutes_A;c__Clostridia;o__Clostridiales;f__Clostridiaceae;g__Clostridium;s__Clostridium nigeriense	99.17	1.37	1	1	1	1	1	1	0	1	1	1	0	1	1	1	1	1	1	1	1	1	2
HRGM_Genome_1319	GUT_GENOME095939	d__Bacteria;p__Firmicutes;c__Bacilli;o__Lactobacillales;f__Lactobacillaceae;g__Lactobacillus_C;s__Lactobacillus_C rhamnosus	99.46	0	1	0	0	0	0	1	1	0	1	0	1	0	1	1	1	1	1	1	1	1	7
HRGM_Genome_1320	GUT_GENOME142434	d__Bacteria;p__Firmicutes;c__Bacilli;o__Lactobacillales;f__Lactobacillaceae;g__Lactobacillus_C;s__Lactobacillus_C zeae	99.46	0.36	1	0	0	0	0	1	0	0	1	0	1	0	1	1	1	1	0	1	1	1	9
HRGM_Genome_1321	GUT_GENOME142483	d__Bacteria;p__Firmicutes;c__Bacilli;o__Lactobacillales;f__Lactobacillaceae;g__Lactobacillus_C;s__Lactobacillus_C paracasei	99.46	0	1	0	0	0	0	0	1	0	1	0	1	0	1	1	1	1	0	1	1	1	9
HRGM_Genome_1322	GUT_GENOME096040	d__Bacteria;p__Campylobacterota;c__Campylobacteria;o__Campylobacterales;f__Helicobacteraceae;g__Helicobacter_D;s__Helicobacter_D winghamensis	99.71	0	1	1	1	1	1	1	1	1	1	1	1	1	1	1	1	1	1	1	1	1	0
HRGM_Genome_1323	KIJ_genome_2797	d__Bacteria;p__Proteobacteria;c__Gammaproteobacteria;o__Burkholderiales;f__Burkholderiaceae;g__Oxalobacter;s__Oxalobacter formigenes_A	99.51	0.48	1	1	1	1	1	1	1	1	1	1	1	1	1	1	1	1	1	1	1	1	0
HRGM_Genome_1324	GUT_GENOME158649	d__Bacteria;p__Proteobacteria;c__Gammaproteobacteria;o__Burkholderiales;f__Burkholderiaceae;g__Oxalobacter;s__	99.52	0.64	1	1	1	1	1	1	1	1	1	1	1	1	1	1	1	1	1	1	1	1	0
HRGM_Genome_1325	KIJ_genome_14055	d__Bacteria;p__Proteobacteria;c__Gammaproteobacteria;o__Burkholderiales;f__Burkholderiaceae;g__Oxalobacter;s__	99.51	0.506	1	1	1	1	1	1	1	0	1	1	1	1	1	1	1	1	0	1	1	1	2
HRGM_Genome_1327	GUT_GENOME096045	d__Bacteria;p__Firmicutes_A;c__Clostridia;o__Oscillospirales;f__Ruminococcaceae;g__Massilioclostridium;s__Massilioclostridium methylpentosum	98.88	0	1	1	1	1	1	1	1	1	1	1	1	1	1	1	1	1	0	1	1	1	1
HRGM_Genome_1328	GUT_GENOME096049	d__Bacteria;p__Firmicutes;c__Bacilli;o__Lactobacillales;f__Lactobacillaceae;g__Lactobacillus_G;s__Lactobacillus_G hilgardii	99.38	0.31	1	1	0	1	1	1	1	0	1	1	1	0	1	1	1	1	1	1	1	1	3
HRGM_Genome_1329	KIJ_genome_13785	d__Bacteria;p__Firmicutes;c__Bacilli;o__Lactobacillales;f__Lactobacillaceae;g__Lactobacillus_B;s__Lactobacillus_B ruminis	99.47	0	1	0	1	0	0	1	0	0	1	1	1	1	1	1	1	1	1	1	1	1	5
HRGM_Genome_1330	GUT_GENOME096057	d__Bacteria;p__Firmicutes;c__Bacilli;o__Lactobacillales;f__Lactobacillaceae;g__Lactobacillus_H;s__Lactobacillus_H reuteri	99.46	0	1	0	1	0	0	1	0	0	1	0	0	0	1	1	1	1	0	1	1	1	9
HRGM_Genome_1332	GUT_GENOME000067	d__Bacteria;p__Firmicutes;c__Bacilli;o__Lactobacillales;f__Lactobacillaceae;g__Lactobacillus_H;s__Lactobacillus_H vaginalis_A	99.46	0.54	1	0	0	0	0	1	0	0	1	0	0	0	1	1	1	1	0	0	1	1	11
HRGM_Genome_1333	GUT_GENOME254740	d__Bacteria;p__Firmicutes;c__Bacilli;o__Lactobacillales;f__Lactobacillaceae;g__Lactobacillus_H;s__Lactobacillus_H vaginalis	98.91	0	1	0	0	0	0	1	0	0	1	0	0	0	0	1	1	1	1	0	1	1	11
HRGM_Genome_1334	GUT_GENOME096063	d__Bacteria;p__Bacteroidota;c__Bacteroidia;o__Bacteroidales;f__Bacteroidaceae;g__Bacteroides;s__Bacteroides fragilis	99.26	0	1	1	1	1	1	1	1	1	1	1	1	1	1	1	1	1	1	1	1	1	0
HRGM_Genome_1335	GUT_GENOME001418	d__Bacteria;p__Bacteroidota;c__Bacteroidia;o__Bacteroidales;f__Bacteroidaceae;g__Bacteroides;s__Bacteroides fragilis_A	99.26	0	1	1	1	1	1	1	1	1	1	1	1	1	1	1	1	1	1	1	1	1	0
HRGM_Genome_1338	GUT_GENOME096067	d__Bacteria;p__Firmicutes_A;c__Clostridia;o__Lachnospirales;f__Lachnospiraceae;g__Blautia_A;s__Blautia_A wexlerae	99.37	0	1	1	1	1	1	1	0	1	1	1	1	1	1	1	1	1	1	1	1	1	1
HRGM_Genome_1339	KIJ_genome_16071	d__Bacteria;p__Firmicutes_A;c__Clostridia;o__Lachnospirales;f__Lachnospiraceae;g__Blautia_A;s__Blautia_A sp000285855	94.18	0	1	1	1	1	1	1	0	1	1	1	1	1	1	1	1	1	1	1	1	1	1
HRGM_Genome_1341	GUT_GENOME000906	d__Bacteria;p__Firmicutes_A;c__Clostridia;o__Lachnospirales;f__Lachnospiraceae;g__Blautia_A;s__Blautia_A sp900120195	99.37	0.63	1	1	1	1	1	1	1	1	1	1	1	1	1	1	1	1	1	1	1	1	0
HRGM_Genome_1342	GUT_GENOME140320	d__Bacteria;p__Firmicutes_A;c__Clostridia;o__Lachnospirales;f__Lachnospiraceae;g__Blautia_A;s__Blautia_A sp000436615	99.37	0	1	1	1	1	1	1	1	1	1	1	1	1	1	1	1	1	1	1	1	1	0
HRGM_Genome_1343	KIJ_genome_24893	d__Bacteria;p__Firmicutes_A;c__Clostridia;o__Lachnospirales;f__Lachnospiraceae;g__Blautia_A;s__Blautia_A wexlerae	98.73	0	1	1	1	1	1	1	1	1	1	1	1	1	1	1	1	1	1	1	1	1	0
HRGM_Genome_1344	GUT_GENOME001004	d__Bacteria;p__Firmicutes_A;c__Clostridia;o__Lachnospirales;f__Lachnospiraceae;g__Blautia_A;s__	99.37	0	1	1	1	1	1	1	1	1	1	1	1	1	1	1	1	1	1	1	1	1	0
HRGM_Genome_1345	KIJ_genome_10343	d__Bacteria;p__Firmicutes_A;c__Clostridia;o__Lachnospirales;f__Lachnospiraceae;g__Blautia_A;s__Blautia_A wexlerae	98.73	0	1	1	1	1	1	1	0	1	1	1	1	1	1	1	1	1	1	1	1	1	1
HRGM_Genome_1346	KIJ_genome_27704	d__Bacteria;p__Firmicutes_A;c__Clostridia;o__Lachnospirales;f__Lachnospiraceae;g__Blautia_A;s__Blautia_A obeum	99.36	0	1	1	1	1	1	1	1	1	1	1	1	1	1	1	1	1	1	1	1	1	0
HRGM_Genome_1347	KIJ_genome_3158	d__Bacteria;p__Firmicutes_A;c__Clostridia;o__Lachnospirales;f__Lachnospiraceae;g__Blautia_A;s__Blautia_A wexlerae	93.22	0.316	1	1	1	1	1	0	0	1	1	1	0	1	1	1	1	1	0	1	1	1	4
HRGM_Genome_1348	KIJ_genome_25995	d__Bacteria;p__Firmicutes_A;c__Clostridia;o__Lachnospirales;f__Lachnospiraceae;g__Blautia_A;s__Blautia_A wexlerae	90.24	1.898	1	1	1	1	1	0	1	1	1	1	0	1	1	1	1	1	1	1	1	1	2
HRGM_Genome_1350	KIJ_genome_986	d__Bacteria;p__Firmicutes_A;c__Clostridia;o__Lachnospirales;f__Lachnospiraceae;g__Blautia_A;s__Blautia_A wexlerae	90.01	0.632	1	1	1	1	1	1	1	1	1	1	0	1	1	1	1	1	1	1	1	1	1
HRGM_Genome_1352	KIJ_genome_20142	d__Bacteria;p__Firmicutes_A;c__Clostridia;o__Lachnospirales;f__Lachnospiraceae;g__Blautia_A;s__Blautia_A wexlerae	97.7	0.316	1	1	1	1	1	1	1	1	1	1	1	1	1	1	1	1	1	1	1	1	0
HRGM_Genome_1353	KIJ_genome_15881	d__Bacteria;p__Firmicutes_A;c__Clostridia;o__Lachnospirales;f__Lachnospiraceae;g__Blautia_A;s__Blautia_A wexlerae	93.96	1.107	1	1	1	1	1	1	1	1	1	1	1	1	1	1	1	1	1	1	1	1	0
HRGM_Genome_1354	KIJ_genome_26433	d__Bacteria;p__Firmicutes_A;c__Clostridia;o__Lachnospirales;f__Lachnospiraceae;g__Blautia_A;s__Blautia_A wexlerae	91.99	1.283	1	1	1	1	1	0	0	1	1	1	0	1	1	1	1	1	1	1	1	1	3
HRGM_Genome_1355	GUT_GENOME001147	d__Bacteria;p__Firmicutes_A;c__Clostridia;o__Lachnospirales;f__Lachnospiraceae;g__Blautia_A;s__	99.37	0	1	1	1	1	1	1	1	1	1	1	1	1	1	1	1	1	1	1	1	1	0
HRGM_Genome_1356	KIJ_genome_14524	d__Bacteria;p__Firmicutes_A;c__Clostridia;o__Lachnospirales;f__Lachnospiraceae;g__Blautia_A;s__Blautia_A wexlerae	99.36	0.316	1	1	1	1	1	1	1	1	1	1	1	1	1	1	1	1	1	1	1	1	0
HRGM_Genome_1357	KIJ_genome_5704	d__Bacteria;p__Firmicutes_A;c__Clostridia;o__Lachnospirales;f__Lachnospiraceae;g__Blautia_A;s__Blautia_A wexlerae	99.36	0.057	1	1	1	1	1	1	1	1	1	1	1	1	1	1	1	1	1	1	1	1	0
HRGM_Genome_1359	GUT_GENOME001598	d__Bacteria;p__Firmicutes_A;c__Clostridia;o__Lachnospirales;f__Lachnospiraceae;g__Blautia_A;s__Blautia_A obeum_B	99.37	0	1	1	1	1	1	1	0	1	1	1	1	1	1	1	1	1	1	1	1	1	1
HRGM_Genome_1361	GUT_GENOME001261	d__Bacteria;p__Firmicutes_A;c__Clostridia;o__Lachnospirales;f__Lachnospiraceae;g__Blautia_A;s__Blautia_A obeum	99.37	0	1	1	1	1	1	1	1	1	1	1	1	1	1	1	1	1	1	1	1	1	0
HRGM_Genome_1362	GUT_GENOME001270	d__Bacteria;p__Firmicutes_A;c__Clostridia;o__Lachnospirales;f__Lachnospiraceae;g__Blautia_A;s__	98.73	0.13	1	1	1	1	1	1	1	1	1	1	1	1	1	1	1	1	1	1	1	1	0
HRGM_Genome_1364	GUT_GENOME208213	d__Bacteria;p__Firmicutes_A;c__Clostridia;o__Lachnospirales;f__Lachnospiraceae;g__Blautia_A;s__	92.13	1.42	1	1	1	1	1	1	1	1	1	1	1	1	1	1	1	1	1	1	1	1	0
HRGM_Genome_1365	GUT_GENOME096069	d__Bacteria;p__Synergistota;c__Synergistia;o__Synergistales;f__Acetomicrobiaceae;g__Acetomicrobium;s__Acetomicrobium hydrogeniformans	100	0	1	1	1	1	1	1	0	1	1	0	1	1	1	1	1	1	1	1	1	1	2
HRGM_Genome_1366	KIJ_genome_20717	d__Bacteria;p__Proteobacteria;c__Gammaproteobacteria;o__Burkholderiales;f__Burkholderiaceae;g__Parasutterella;s__Parasutterella excrementihominis	100	0	1	1	0	1	1	1	0	1	1	1	1	1	1	1	1	1	1	1	1	1	2
HRGM_Genome_1367	GUT_GENOME195667	d__Bacteria;p__Proteobacteria;c__Gammaproteobacteria;o__Burkholderiales;f__Burkholderiaceae;g__Parasutterella;s__Parasutterella sp000980495	100	0	1	1	0	1	1	1	0	1	1	1	1	1	1	1	1	1	1	1	1	1	2
HRGM_Genome_1369	GUT_GENOME230476	d__Bacteria;p__Proteobacteria;c__Gammaproteobacteria;o__Burkholderiales;f__Burkholderiaceae;g__Parasutterella;s__	98.1	0.63	1	1	0	1	1	1	0	1	1	1	1	1	1	1	1	1	1	1	1	1	2
HRGM_Genome_1370	GUT_GENOME096070	d__Bacteria;p__Firmicutes;c__Bacilli;o__Lactobacillales;f__Lactobacillaceae;g__Weissella;s__Weissella paramesenteroides	99.39	0	1	0	0	0	0	1	0	0	1	0	0	0	0	1	1	1	1	0	1	1	11
HRGM_Genome_1371	GUT_GENOME096071	d__Bacteria;p__Firmicutes;c__Bacilli;o__Lactobacillales;f__Lactobacillaceae;g__Leuconostoc;s__Leuconostoc mesenteroides	100	0	1	1	0	1	1	1	1	0	1	1	1	1	1	1	1	1	1	1	1	1	2
HRGM_Genome_1372	GUT_GENOME000508	d__Bacteria;p__Firmicutes;c__Bacilli;o__Lactobacillales;f__Lactobacillaceae;g__Leuconostoc;s__	99.82	0	1	0	1	1	0	0	0	0	1	1	1	1	1	1	1	1	1	0	1	1	6
HRGM_Genome_1373	GUT_GENOME096075	d__Bacteria;p__Firmicutes;c__Bacilli;o__Lactobacillales;f__Streptococcaceae;g__Streptococcus;s__Streptococcus gordonii	100	0	1	1	1	1	1	1	1	1	1	1	1	1	1	1	1	1	1	1	1	1	0
HRGM_Genome_1374	GUT_GENOME153042	d__Bacteria;p__Firmicutes;c__Bacilli;o__Lactobacillales;f__Streptococcaceae;g__Streptococcus;s__	93.16	1.12	1	1	1	1	1	1	1	1	1	1	1	1	1	1	1	1	1	1	1	1	0
HRGM_Genome_1376	GUT_GENOME096077	d__Bacteria;p__Proteobacteria;c__Gammaproteobacteria;o__Pseudomonadales;f__Moraxellaceae;g__Acinetobacter;s__Acinetobacter junii	100	0	1	1	1	1	1	1	1	1	1	1	1	1	1	1	1	1	1	1	1	1	0
HRGM_Genome_1377	GUT_GENOME141303	d__Bacteria;p__Proteobacteria;c__Gammaproteobacteria;o__Pseudomonadales;f__Moraxellaceae;g__Acinetobacter;s__Acinetobacter sp000369785	99.86	0.28	1	1	1	1	1	1	1	1	1	1	1	1	1	1	1	1	1	1	1	1	0
HRGM_Genome_1378	GUT_GENOME141315	d__Bacteria;p__Proteobacteria;c__Gammaproteobacteria;o__Pseudomonadales;f__Moraxellaceae;g__Acinetobacter;s__Acinetobacter baumannii	100	0.14	1	1	1	1	1	1	1	1	1	1	1	1	1	1	1	1	1	1	1	1	0
HRGM_Genome_1379	GUT_GENOME141334	d__Bacteria;p__Proteobacteria;c__Gammaproteobacteria;o__Pseudomonadales;f__Moraxellaceae;g__Acinetobacter;s__Acinetobacter nosocomialis	100	0.38	1	1	1	1	1	1	1	1	1	1	1	1	1	1	1	1	1	1	1	1	0
HRGM_Genome_1380	GUT_GENOME141371	d__Bacteria;p__Proteobacteria;c__Gammaproteobacteria;o__Pseudomonadales;f__Moraxellaceae;g__Acinetobacter;s__Acinetobacter pittii	99.77	0	1	1	1	1	1	1	1	1	1	1	1	1	1	1	1	1	1	1	1	1	0
HRGM_Genome_1381	GUT_GENOME096078	d__Bacteria;p__Proteobacteria;c__Gammaproteobacteria;o__Pseudomonadales;f__Moraxellaceae;g__Acinetobacter;s__Acinetobacter radioresistens	100	0	1	1	1	1	1	1	1	1	1	1	1	1	1	1	1	1	1	1	1	1	0
HRGM_Genome_1382	GUT_GENOME141284	d__Bacteria;p__Proteobacteria;c__Gammaproteobacteria;o__Pseudomonadales;f__Moraxellaceae;g__Acinetobacter;s__Acinetobacter ursingii	99.91	0.18	1	1	1	1	1	1	1	1	1	1	1	1	1	1	1	1	1	1	1	1	0
HRGM_Genome_1383	GUT_GENOME141287	d__Bacteria;p__Proteobacteria;c__Gammaproteobacteria;o__Pseudomonadales;f__Moraxellaceae;g__Acinetobacter;s__Acinetobacter sp002934695	100	0.62	1	1	1	1	1	1	1	1	1	1	1	1	1	1	1	1	1	1	1	1	0
HRGM_Genome_1385	GUT_GENOME000337	d__Bacteria;p__Proteobacteria;c__Gammaproteobacteria;o__Pseudomonadales;f__Moraxellaceae;g__Acinetobacter;s__Acinetobacter fasciculus	99.93	0.13	1	1	1	1	1	1	1	1	1	1	1	1	1	1	1	1	1	1	1	1	0
HRGM_Genome_1386	GUT_GENOME096080	d__Bacteria;p__Bacteroidota;c__Bacteroidia;o__Bacteroidales;f__Bacteroidaceae;g__Bacteroides;s__Bacteroides xylanisolvens	99.46	0	1	1	1	1	1	1	1	1	1	1	1	1	1	1	1	1	1	1	1	1	0
HRGM_Genome_1387	GUT_GENOME096203	d__Bacteria;p__Bacteroidota;c__Bacteroidia;o__Bacteroidales;f__Bacteroidaceae;g__Bacteroides;s__Bacteroides ovatus	99.46	0	1	1	1	1	1	1	1	1	1	1	1	1	1	1	1	1	1	1	1	1	0
HRGM_Genome_1388	GUT_GENOME147854	d__Bacteria;p__Bacteroidota;c__Bacteroidia;o__Bacteroidales;f__Bacteroidaceae;g__Bacteroides;s__Bacteroides caccae	99.3	0.08	1	1	1	1	1	1	1	1	1	1	1	1	1	1	1	1	1	1	1	1	0
HRGM_Genome_1389	KIJ_genome_3455	d__Bacteria;p__Bacteroidota;c__Bacteroidia;o__Bacteroidales;f__Bacteroidaceae;g__Bacteroides;s__Bacteroides xylanisolvens	99.46	0.323	1	1	1	1	1	1	1	1	1	1	1	1	1	1	1	1	1	1	1	1	0
HRGM_Genome_1390	KIJ_genome_27513	d__Bacteria;p__Bacteroidota;c__Bacteroidia;o__Bacteroidales;f__Bacteroidaceae;g__Bacteroides;s__Bacteroides finegoldii	89.95	1.917	1	1	1	1	1	1	1	1	1	1	1	1	1	1	1	1	1	1	1	1	0
HRGM_Genome_1391	KIJ_genome_22259	d__Bacteria;p__Bacteroidota;c__Bacteroidia;o__Bacteroidales;f__Bacteroidaceae;g__Bacteroides;s__	91.42	0.539	1	1	1	1	1	1	1	1	1	1	1	1	1	1	1	1	1	1	1	1	0
HRGM_Genome_1392	KIJ_genome_22411	d__Bacteria;p__Bacteroidota;c__Bacteroidia;o__Bacteroidales;f__Bacteroidaceae;g__Bacteroides;s__Bacteroides xylanisolvens	98.54	1.618	1	1	1	1	1	1	1	1	1	1	1	1	1	1	1	1	1	1	1	1	0
HRGM_Genome_1396	KIJ_genome_6852	d__Bacteria;p__Bacteroidota;c__Bacteroidia;o__Bacteroidales;f__Bacteroidaceae;g__Bacteroides;s__Bacteroides ovatus	92.58	1.483	1	1	1	1	1	1	1	1	1	1	1	1	1	1	1	1	1	1	1	1	0
HRGM_Genome_1397	KIJ_genome_16591	d__Bacteria;p__Bacteroidota;c__Bacteroidia;o__Bacteroidales;f__Bacteroidaceae;g__Bacteroides;s__Bacteroides thetaiotaomicron	98.45	0.229	1	1	1	1	1	1	1	1	1	1	1	1	1	1	1	1	1	1	1	1	0
HRGM_Genome_1398	KIJ_genome_4859	d__Bacteria;p__Bacteroidota;c__Bacteroidia;o__Bacteroidales;f__Bacteroidaceae;g__Bacteroides;s__Bacteroides xylanisolvens	99.35	0.755	1	1	1	1	1	1	1	1	1	1	1	1	1	1	1	1	1	1	1	1	0
HRGM_Genome_1399	KIJ_genome_22855	d__Bacteria;p__Bacteroidota;c__Bacteroidia;o__Bacteroidales;f__Bacteroidaceae;g__Bacteroides;s__Bacteroides sp900066265	90.62	0.862	1	1	1	1	1	1	1	1	1	1	1	1	1	1	1	1	1	1	1	1	0
HRGM_Genome_1402	KIJ_genome_27524	d__Bacteria;p__Bacteroidota;c__Bacteroidia;o__Bacteroidales;f__Bacteroidaceae;g__Bacteroides;s__Bacteroides xylanisolvens	93.46	0.852	1	1	1	1	1	1	1	1	1	1	1	1	1	1	1	1	1	1	1	1	0
HRGM_Genome_1403	KIJ_genome_7363	d__Bacteria;p__Bacteroidota;c__Bacteroidia;o__Bacteroidales;f__Bacteroidaceae;g__Bacteroides;s__	87.14	0.371	1	1	1	1	1	0	1	0	1	0	1	1	0	1	1	1	0	1	1	1	5
HRGM_Genome_1404	KIJ_genome_13747	d__Bacteria;p__Bacteroidota;c__Bacteroidia;o__Bacteroidales;f__Bacteroidaceae;g__Bacteroides;s__Bacteroides xylanisolvens	95.95	1.968	1	1	1	1	1	1	1	1	1	1	1	1	1	1	1	1	1	1	1	1	0
HRGM_Genome_1405	KIJ_genome_24695	d__Bacteria;p__Bacteroidota;c__Bacteroidia;o__Bacteroidales;f__Bacteroidaceae;g__Bacteroides;s__	96.96	0.614	1	1	1	1	1	1	1	1	1	1	1	1	1	1	1	1	1	1	1	1	0
HRGM_Genome_1407	GUT_GENOME001120	d__Bacteria;p__Bacteroidota;c__Bacteroidia;o__Bacteroidales;f__Bacteroidaceae;g__Bacteroides;s__Bacteroides thetaiotaomicron	99.41	0	1	1	1	1	1	1	1	1	1	1	1	1	1	1	1	1	1	1	1	1	0
HRGM_Genome_1408	KIJ_genome_24985	d__Bacteria;p__Bacteroidota;c__Bacteroidia;o__Bacteroidales;f__Bacteroidaceae;g__Bacteroides;s__Bacteroides thetaiotaomicron	89.12	0.624	1	1	1	1	1	1	0	1	1	1	0	1	1	1	1	1	1	1	1	1	2
HRGM_Genome_1409	GUT_GENOME140240	d__Bacteria;p__Bacteroidota;c__Bacteroidia;o__Bacteroidales;f__Bacteroidaceae;g__Bacteroides;s__Bacteroides faecis	99.14	0.05	1	1	1	1	1	1	1	1	1	1	1	1	1	1	1	1	1	1	1	1	0
HRGM_Genome_1410	KIJ_genome_19440	d__Bacteria;p__Bacteroidota;c__Bacteroidia;o__Bacteroidales;f__Bacteroidaceae;g__Bacteroides;s__Bacteroides finegoldii	92.75	0.887	1	1	1	1	1	1	1	1	1	1	1	1	1	1	1	1	1	1	1	1	0
HRGM_Genome_1411	KIJ_genome_7986	d__Bacteria;p__Bacteroidota;c__Bacteroidia;o__Bacteroidales;f__Bacteroidaceae;g__Bacteroides;s__Bacteroides xylanisolvens	87.73	1.175	1	1	1	1	1	1	1	1	1	0	1	1	1	1	1	1	1	1	1	1	1
HRGM_Genome_1412	GUT_GENOME000035	d__Bacteria;p__Bacteroidota;c__Bacteroidia;o__Bacteroidales;f__Bacteroidaceae;g__Bacteroides;s__	99.08	0.08	1	1	1	1	1	1	1	1	1	1	1	1	1	1	1	1	1	1	1	1	0
HRGM_Genome_1414	KIJ_genome_8861	d__Bacteria;p__Bacteroidota;c__Bacteroidia;o__Bacteroidales;f__Bacteroidaceae;g__Bacteroides;s__Bacteroides ovatus	99.06	0.08	1	1	1	1	1	1	1	1	1	1	1	1	1	1	1	1	1	1	1	1	0
HRGM_Genome_1415	KIJ_genome_28928	d__Bacteria;p__Bacteroidota;c__Bacteroidia;o__Bacteroidales;f__Bacteroidaceae;g__Bacteroides;s__Bacteroides xylanisolvens	99.46	0	1	1	1	1	1	1	1	1	1	1	1	1	1	1	1	1	1	1	1	1	0
HRGM_Genome_1416	KIJ_genome_1572	d__Bacteria;p__Bacteroidota;c__Bacteroidia;o__Bacteroidales;f__Bacteroidaceae;g__Bacteroides;s__Bacteroides ovatus	99.51	0.251	1	1	1	1	1	1	1	1	1	1	1	1	1	1	1	1	1	1	1	1	0
HRGM_Genome_1417	KIJ_genome_6595	d__Bacteria;p__Bacteroidota;c__Bacteroidia;o__Bacteroidales;f__Bacteroidaceae;g__Bacteroides;s__Bacteroides xylanisolvens	94.34	0.469	1	1	1	1	1	1	1	1	1	1	1	1	1	1	1	1	1	1	1	1	0
HRGM_Genome_1418	KIJ_genome_7951	d__Bacteria;p__Bacteroidota;c__Bacteroidia;o__Bacteroidales;f__Bacteroidaceae;g__Bacteroides;s__Bacteroides xylanisolvens	99.46	1.348	1	1	1	1	1	1	1	1	1	1	1	1	1	1	1	1	1	1	1	1	0
HRGM_Genome_1420	GUT_GENOME000122	d__Bacteria;p__Bacteroidota;c__Bacteroidia;o__Bacteroidales;f__Bacteroidaceae;g__Bacteroides;s__Bacteroides finegoldii	93.87	0	1	1	1	1	1	1	1	1	1	1	1	1	1	1	1	1	1	1	1	1	0
HRGM_Genome_1421	GUT_GENOME000221	d__Bacteria;p__Bacteroidota;c__Bacteroidia;o__Bacteroidales;f__Bacteroidaceae;g__Bacteroides;s__Bacteroides acidifaciens	98.88	0.09	1	1	1	1	1	1	1	1	1	1	1	1	1	1	1	1	1	1	1	1	0
HRGM_Genome_1423	GUT_GENOME222694	d__Bacteria;p__Bacteroidota;c__Bacteroidia;o__Bacteroidales;f__Bacteroidaceae;g__Bacteroides;s__	94.7	1.48	1	1	1	1	1	1	1	1	1	1	1	1	1	1	1	1	1	1	1	1	0
HRGM_Genome_1425	KIJ_genome_12021	d__Bacteria;p__Bacteroidota;c__Bacteroidia;o__Bacteroidales;f__Bacteroidaceae;g__Bacteroides;s__Bacteroides uniformis	99.25	0	1	1	1	1	1	1	1	1	1	1	1	1	1	1	1	1	1	1	1	1	0
HRGM_Genome_1426	GUT_GENOME096185	d__Bacteria;p__Bacteroidota;c__Bacteroidia;o__Bacteroidales;f__Bacteroidaceae;g__Bacteroides;s__Bacteroides fluxus	99.26	0	1	1	1	1	1	1	1	1	1	1	1	1	1	1	1	1	1	1	1	1	0
HRGM_Genome_1427	KIJ_genome_11281	d__Bacteria;p__Bacteroidota;c__Bacteroidia;o__Bacteroidales;f__Bacteroidaceae;g__Bacteroides;s__Bacteroides uniformis	99.25	0.074	1	1	1	1	1	1	1	1	1	1	1	1	1	1	1	1	1	1	1	1	0
HRGM_Genome_1430	KIJ_genome_9193	d__Bacteria;p__Bacteroidota;c__Bacteroidia;o__Bacteroidales;f__Bacteroidaceae;g__Bacteroides;s__Bacteroides uniformis	98.51	0	1	1	1	1	1	1	1	1	1	1	1	1	1	1	1	1	1	1	1	1	0
HRGM_Genome_1431	KIJ_genome_25266	d__Bacteria;p__Bacteroidota;c__Bacteroidia;o__Bacteroidales;f__Bacteroidaceae;g__Bacteroides;s__Bacteroides uniformis	97.23	0.012	1	1	1	1	1	1	1	1	1	1	1	1	1	1	1	1	1	1	1	1	0
HRGM_Genome_1436	GUT_GENOME000231	d__Bacteria;p__Bacteroidota;c__Bacteroidia;o__Bacteroidales;f__Bacteroidaceae;g__Bacteroides;s__Bacteroides sp002491635	98.51	0.37	1	1	1	1	1	1	1	1	1	1	1	1	1	1	1	1	1	1	1	1	0
HRGM_Genome_1437	GUT_GENOME095942	d__Bacteria;p__Desulfobacterota_A;c__Desulfovibrionia;o__Desulfovibrionales;f__Desulfovibrionaceae;g__Desulfovibrio;s__Desulfovibrio fairfieldensis	99.41	0	1	1	1	1	1	1	1	1	1	1	1	1	1	1	1	1	1	1	1	1	0
HRGM_Genome_1438	KIJ_genome_8518	d__Bacteria;p__Desulfobacterota_A;c__Desulfovibrionia;o__Desulfovibrionales;f__Desulfovibrionaceae;g__Desulfovibrio;s__Desulfovibrio fairfieldensis	98.81	0	1	1	1	1	1	1	1	1	1	1	1	1	1	1	1	1	1	1	1	1	0
HRGM_Genome_1439	GUT_GENOME097678	d__Bacteria;p__Desulfobacterota_A;c__Desulfovibrionia;o__Desulfovibrionales;f__Desulfovibrionaceae;g__Desulfovibrio;s__	92.6	0.79	1	1	1	1	1	1	0	1	1	1	1	1	1	1	1	1	1	1	1	1	1
HRGM_Genome_1440	GUT_GENOME174809	d__Bacteria;p__Desulfobacterota_A;c__Desulfovibrionia;o__Desulfovibrionales;f__Desulfovibrionaceae;g__Desulfovibrio;s__	99.41	0.59	1	1	1	1	1	1	1	1	1	1	1	1	1	1	1	1	1	1	1	1	0
HRGM_Genome_1441	KIJ_genome_14697	d__Bacteria;p__Proteobacteria;c__Gammaproteobacteria;o__Enterobacterales;f__Enterobacteriaceae;g__Edwardsiella;s__Edwardsiella tarda	99.73	0.28	1	1	1	1	1	1	1	1	1	1	1	1	1	1	1	1	1	1	1	1	0
HRGM_Genome_1442	GUT_GENOME096158	d__Bacteria;p__Campylobacterota;c__Campylobacteria;o__Campylobacterales;f__Campylobacteraceae;g__Campylobacter_D;s__Campylobacter_D upsaliensis	99.88	0	1	0	0	0	0	1	1	1	1	1	1	1	1	1	1	1	1	1	1	1	4
HRGM_Genome_1443	GUT_GENOME096166	d__Bacteria;p__Desulfobacterota_A;c__Desulfovibrionia;o__Desulfovibrionales;f__Desulfovibrionaceae;g__Bilophila;s__Bilophila wadsworthia	100	0	1	1	1	1	1	1	1	1	1	1	1	1	1	1	1	1	1	1	1	1	0
HRGM_Genome_1444	GUT_GENOME095520	d__Bacteria;p__Desulfobacterota_A;c__Desulfovibrionia;o__Desulfovibrionales;f__Desulfovibrionaceae;g__Bilophila;s__	99.41	0.59	1	1	1	1	1	1	1	1	1	1	1	1	1	1	1	1	1	1	1	1	0
HRGM_Genome_1445	KIJ_genome_9163	d__Bacteria;p__Desulfobacterota_A;c__Desulfovibrionia;o__Desulfovibrionales;f__Desulfovibrionaceae;g__Bilophila;s__	99.4	0	1	1	1	1	1	1	1	1	1	1	1	1	1	1	1	1	1	1	1	1	0
HRGM_Genome_1446	GUT_GENOME099050	d__Bacteria;p__Desulfobacterota_A;c__Desulfovibrionia;o__Desulfovibrionales;f__Desulfovibrionaceae;g__Bilophila;s__	96.01	1.48	1	1	1	1	1	0	1	1	1	1	1	1	1	1	1	1	1	1	1	1	1
HRGM_Genome_1447	GUT_GENOME111598	d__Bacteria;p__Desulfobacterota_A;c__Desulfovibrionia;o__Desulfovibrionales;f__Desulfovibrionaceae;g__Bilophila;s__	91.72	1.18	1	1	1	1	1	0	1	1	1	1	0	1	0	1	1	1	1	0	1	1	4
HRGM_Genome_1448	GUT_GENOME095943	d__Bacteria;p__Firmicutes;c__Bacilli;o__Lactobacillales;f__Lactobacillaceae;g__Pediococcus;s__Pediococcus acidilactici	99.38	0	1	0	0	0	0	0	0	0	0	0	0	0	0	1	1	1	0	0	1	1	14
HRGM_Genome_1449	GUT_GENOME096168	d__Bacteria;p__Bacteroidota;c__Bacteroidia;o__Bacteroidales;f__Bacteroidaceae;g__Prevotella;s__Prevotella salivae	98.98	0	1	1	1	0	1	0	0	1	1	0	0	1	1	1	1	1	0	1	1	1	6
HRGM_Genome_1450	KIJ_genome_5706	d__Bacteria;p__Bacteroidota;c__Bacteroidia;o__Bacteroidales;f__Bacteroidaceae;g__Prevotella;s__Prevotella oris	95.04	0.112	1	1	0	0	1	0	0	1	1	0	0	1	1	1	1	1	0	1	1	1	7
HRGM_Genome_1451	KIJ_genome_26262	d__Bacteria;p__Proteobacteria;c__Gammaproteobacteria;o__Burkholderiales;f__Burkholderiaceae;g__Sutterella;s__Sutterella wadsworthensis_B	100	0	1	0	0	1	0	1	1	0	1	1	1	1	1	1	1	1	1	1	1	1	4
HRGM_Genome_1452	GUT_GENOME096172	d__Bacteria;p__Firmicutes;c__Bacilli;o__Lactobacillales;f__Streptococcaceae;g__Streptococcus;s__Streptococcus anginosus	100	0	1	0	1	0	0	1	0	1	1	0	0	1	1	1	1	1	1	1	1	1	6
HRGM_Genome_1453	GUT_GENOME141397	d__Bacteria;p__Firmicutes;c__Bacilli;o__Lactobacillales;f__Streptococcaceae;g__Streptococcus;s__Streptococcus anginosus_C	99.65	0	1	0	1	0	0	1	0	1	1	0	0	1	1	1	1	1	1	1	1	1	6
HRGM_Genome_1454	GUT_GENOME266481	d__Bacteria;p__Firmicutes;c__Bacilli;o__Lactobacillales;f__Streptococcaceae;g__Streptococcus;s__Streptococcus constellatus	96.87	0	1	0	0	0	0	0	0	1	0	0	0	1	1	1	1	1	1	1	1	1	9
HRGM_Genome_1455	KIJ_genome_1566	d__Bacteria;p__Bacteroidota;c__Bacteroidia;o__Bacteroidales;f__Bacteroidaceae;g__Bacteroides_A;s__Bacteroides_A plebeius	99.25	0.186	1	1	1	1	1	1	1	1	1	1	1	1	1	1	1	1	1	1	1	1	0
HRGM_Genome_1456	KIJ_genome_18394	d__Bacteria;p__Bacteroidota;c__Bacteroidia;o__Bacteroidales;f__Bacteroidaceae;g__Bacteroides_A;s__Bacteroides_A plebeius_A	92.55	0.559	1	1	1	1	1	1	1	1	1	1	1	1	1	1	1	1	0	0	1	1	2
HRGM_Genome_1457	KIJ_genome_10544	d__Bacteria;p__Bacteroidota;c__Bacteroidia;o__Bacteroidales;f__Bacteroidaceae;g__Bacteroides_A;s__Bacteroides_A plebeius_A	92.29	0.233	1	1	1	1	1	1	1	1	1	1	1	1	1	1	1	1	1	0	1	1	1
HRGM_Genome_1458	KIJ_genome_9082	d__Bacteria;p__Bacteroidota;c__Bacteroidia;o__Bacteroidales;f__Bacteroidaceae;g__Bacteroides_A;s__Bacteroides_A plebeius_A	97.4	0.963	1	1	1	1	1	1	1	1	1	1	1	1	1	1	1	1	1	0	1	1	1
HRGM_Genome_1460	KIJ_genome_4856	d__Bacteria;p__Bacteroidota;c__Bacteroidia;o__Bacteroidales;f__Bacteroidaceae;g__Bacteroides_A;s__Bacteroides_A plebeius_A	87.34	0.186	1	1	1	1	1	1	1	1	1	0	0	1	1	1	1	1	1	1	1	1	2
HRGM_Genome_1461	GUT_GENOME001778	d__Bacteria;p__Bacteroidota;c__Bacteroidia;o__Bacteroidales;f__Bacteroidaceae;g__Bacteroides_A;s__Bacteroides_A coprophilus	98.88	0.37	1	1	1	1	1	1	1	1	1	1	1	1	1	1	1	1	1	1	1	1	0
HRGM_Genome_1463	KIJ_genome_2895	d__Bacteria;p__Bacteroidota;c__Bacteroidia;o__Bacteroidales;f__Bacteroidaceae;g__Bacteroides_A;s__Bacteroides_A plebeius_A	98.9	0.979	1	1	1	1	1	1	1	1	1	1	1	1	1	1	1	1	1	1	1	1	0
HRGM_Genome_1464	KIJ_genome_12781	d__Bacteria;p__Bacteroidota;c__Bacteroidia;o__Bacteroidales;f__Bacteroidaceae;g__Bacteroides_A;s__Bacteroides_A plebeius_A	99.25	0	1	1	1	1	1	1	1	1	1	1	1	1	1	1	1	1	1	1	1	1	0
HRGM_Genome_1465	KIJ_genome_21910	d__Bacteria;p__Bacteroidota;c__Bacteroidia;o__Bacteroidales;f__Bacteroidaceae;g__Bacteroides_A;s__Bacteroides_A plebeius_A	85.38	0.186	1	1	1	1	1	1	1	1	1	1	0	1	1	1	1	1	1	1	1	1	1
HRGM_Genome_1466	KIJ_genome_7304	d__Bacteria;p__Bacteroidota;c__Bacteroidia;o__Bacteroidales;f__Bacteroidaceae;g__Bacteroides_A;s__Bacteroides_A plebeius_A	97.01	0.31	1	1	1	1	1	1	1	1	1	1	1	1	1	1	1	1	1	1	1	1	0
HRGM_Genome_1467	KIJ_genome_4340	d__Bacteria;p__Bacteroidota;c__Bacteroidia;o__Bacteroidales;f__Bacteroidaceae;g__Bacteroides_A;s__Bacteroides_A plebeius_A	97.38	0	1	1	1	1	1	1	1	1	1	1	1	1	1	1	1	1	1	1	1	1	0
HRGM_Genome_1468	KIJ_genome_12766	d__Bacteria;p__Bacteroidota;c__Bacteroidia;o__Bacteroidales;f__Bacteroidaceae;g__Bacteroides_A;s__Bacteroides_A plebeius_A	90.8	0.279	1	1	1	1	1	1	0	1	1	1	1	1	1	1	1	1	1	1	1	1	1
HRGM_Genome_1469	KIJ_genome_19705	d__Bacteria;p__Bacteroidota;c__Bacteroidia;o__Bacteroidales;f__Bacteroidaceae;g__Bacteroides_A;s__Bacteroides_A plebeius_A	97.79	0	1	1	1	1	1	1	1	1	1	1	1	1	1	1	1	1	1	1	1	1	0
HRGM_Genome_1470	KIJ_genome_22909	d__Bacteria;p__Bacteroidota;c__Bacteroidia;o__Bacteroidales;f__Bacteroidaceae;g__Bacteroides_A;s__Bacteroides_A plebeius_A	96.98	0	1	1	1	1	1	0	1	1	1	1	1	1	1	1	1	1	1	1	1	1	1
HRGM_Genome_1471	KIJ_genome_23704	d__Bacteria;p__Bacteroidota;c__Bacteroidia;o__Bacteroidales;f__Bacteroidaceae;g__Bacteroides_A;s__Bacteroides_A plebeius_A	98.48	0	1	1	1	1	1	1	1	1	1	1	1	1	1	1	1	1	1	0	1	1	1
HRGM_Genome_1472	KIJ_genome_6214	d__Bacteria;p__Bacteroidota;c__Bacteroidia;o__Bacteroidales;f__Bacteroidaceae;g__Bacteroides_B;s__	88.75	1.22	1	1	0	1	1	0	1	1	1	1	1	1	0	1	1	1	1	0	1	1	4
HRGM_Genome_1473	KIJ_genome_4163	d__Bacteria;p__Bacteroidota;c__Bacteroidia;o__Bacteroidales;f__Bacteroidaceae;g__Bacteroides_A;s__Bacteroides_A plebeius_A	97.53	0.87	1	1	1	1	1	1	1	1	1	1	1	1	1	1	1	1	1	1	1	1	0
HRGM_Genome_1474	KIJ_genome_25909	d__Bacteria;p__Bacteroidota;c__Bacteroidia;o__Bacteroidales;f__Bacteroidaceae;g__Bacteroides_A;s__Bacteroides_A plebeius	99.25	0	1	1	1	1	1	1	1	1	1	1	1	1	1	1	1	1	1	1	1	1	0
HRGM_Genome_1475	KIJ_genome_4162	d__Bacteria;p__Bacteroidota;c__Bacteroidia;o__Bacteroidales;f__Bacteroidaceae;g__Bacteroides_A;s__Bacteroides_A plebeius_A	96.18	0.82	1	1	1	1	1	1	1	1	1	0	1	1	1	1	1	1	1	1	1	1	1
HRGM_Genome_1476	KIJ_genome_27076	d__Bacteria;p__Bacteroidota;c__Bacteroidia;o__Bacteroidales;f__Bacteroidaceae;g__Bacteroides_A;s__Bacteroides_A plebeius	99.25	0.373	1	1	1	1	1	1	1	1	1	1	1	1	1	1	1	1	1	1	1	1	0
HRGM_Genome_1478	KIJ_genome_11814	d__Bacteria;p__Bacteroidota;c__Bacteroidia;o__Bacteroidales;f__Bacteroidaceae;g__Bacteroides_A;s__Bacteroides_A plebeius_A	96.45	0	1	1	1	1	1	1	1	1	1	1	1	1	1	1	1	1	1	0	1	1	1
HRGM_Genome_1479	KIJ_genome_13058	d__Bacteria;p__Bacteroidota;c__Bacteroidia;o__Bacteroidales;f__Bacteroidaceae;g__Bacteroides_A;s__Bacteroides_A plebeius_A	98.88	0	1	1	1	1	1	1	1	1	1	1	1	1	1	1	1	1	1	1	1	1	0
HRGM_Genome_1480	GUT_GENOME258758	d__Bacteria;p__Bacteroidota;c__Bacteroidia;o__Bacteroidales;f__Bacteroidaceae;g__Bacteroides_A;s__	94.89	0.53	1	1	1	1	1	1	1	1	1	1	1	1	1	1	1	1	1	1	1	1	0
HRGM_Genome_1481	GUT_GENOME276949	d__Bacteria;p__Bacteroidota;c__Bacteroidia;o__Bacteroidales;f__Bacteroidaceae;g__Bacteroides_A;s__Bacteroides_A mediterraneensis	99.18	1.7	1	1	1	1	1	1	1	1	1	1	1	1	1	1	1	1	1	1	1	1	0
HRGM_Genome_1482	GUT_GENOME109102	d__Bacteria;p__Bacteroidota;c__Bacteroidia;o__Bacteroidales;f__Bacteroidaceae;g__Bacteroides_A;s__	92.91	0.19	1	1	1	1	1	1	1	1	1	1	1	1	1	1	1	1	1	1	1	1	0
HRGM_Genome_1484	GUT_GENOME000189	d__Bacteria;p__Bacteroidota;c__Bacteroidia;o__Bacteroidales;f__Bacteroidaceae;g__Bacteroides_A;s__Bacteroides_A sp900066455	98.88	0.56	1	1	1	1	1	1	1	1	1	1	1	1	1	1	1	1	1	1	1	1	0
HRGM_Genome_1485	KIJ_genome_26859	d__Bacteria;p__Firmicutes_C;c__Negativicutes;o__Acidaminococcales;f__Acidaminococcaceae;g__Phascolarctobacterium_A;s__Phascolarctobacterium_A succinatutens	98.8	0.299	1	1	1	1	1	1	1	1	1	1	1	1	1	1	1	1	1	1	1	1	0
HRGM_Genome_1486	GUT_GENOME018146	d__Bacteria;p__Firmicutes_C;c__Negativicutes;o__Acidaminococcales;f__Acidaminococcaceae;g__Phascolarctobacterium_A;s__Phascolarctobacterium_A succinatutens_A	100	0.6	1	1	1	1	1	1	1	1	1	1	1	1	1	1	1	1	1	1	1	1	0
HRGM_Genome_1488	GUT_GENOME012905	d__Bacteria;p__Firmicutes_C;c__Negativicutes;o__Acidaminococcales;f__Acidaminococcaceae;g__Phascolarctobacterium_A;s__	99.4	1.2	1	1	1	1	1	1	1	1	1	1	1	1	1	1	1	1	1	1	1	1	0
HRGM_Genome_1489	GUT_GENOME014854	d__Bacteria;p__Firmicutes_C;c__Negativicutes;o__Acidaminococcales;f__Acidaminococcaceae;g__Phascolarctobacterium_A;s__	97.59	0.6	1	1	1	1	1	1	1	1	1	1	1	1	1	1	1	1	1	1	1	1	0
HRGM_Genome_1490	GUT_GENOME096176	d__Bacteria;p__Proteobacteria;c__Gammaproteobacteria;o__Enterobacterales;f__Succinivibrionaceae;g__Succinatimonas;s__Succinatimonas hippei	100	0	1	1	0	1	1	1	1	1	1	1	1	1	1	1	1	1	1	1	1	1	1
HRGM_Genome_1491	GUT_GENOME113610	d__Bacteria;p__Proteobacteria;c__Gammaproteobacteria;o__Enterobacterales;f__Succinivibrionaceae;g__Succinatimonas;s__	99.41	0	1	1	0	1	1	1	1	1	1	1	1	1	1	1	1	1	1	1	1	1	1
HRGM_Genome_1492	GUT_GENOME096178	d__Bacteria;p__Firmicutes_A;c__Clostridia;o__Lachnospirales;f__Lachnospiraceae;g__Clostridium_Q;s__Clostridium_Q symbiosum	99.37	0	1	1	1	1	1	1	1	1	1	1	0	1	0	1	1	1	1	1	1	1	2
HRGM_Genome_1493	GUT_GENOME098572	d__Bacteria;p__Firmicutes_A;c__Clostridia;o__Lachnospirales;f__Lachnospiraceae;g__Clostridium_Q;s__	89.87	0.63	1	1	1	1	1	1	1	1	1	1	0	1	1	1	1	1	1	1	1	1	1
HRGM_Genome_1494	GUT_GENOME096183	d__Bacteria;p__Firmicutes;c__Bacilli;o__Lactobacillales;f__Lactobacillaceae;g__Lactobacillus;s__Lactobacillus delbrueckii	98.9	0	1	0	0	0	0	0	0	0	1	0	0	0	1	1	1	1	1	1	1	1	10
HRGM_Genome_1495	GUT_GENOME045767	d__Bacteria;p__Firmicutes;c__Bacilli;o__Lactobacillales;f__Lactobacillaceae;g__Lactobacillus;s__Lactobacillus delbrueckii_A	88.31	0	1	0	1	0	0	1	0	0	1	0	0	0	1	1	1	1	1	0	1	1	9
HRGM_Genome_1496	GUT_GENOME095944	d__Bacteria;p__Campylobacterota;c__Campylobacteria;o__Campylobacterales;f__Campylobacteraceae;g__Campylobacter_D;s__Campylobacter_D coli	99.37	0.11	1	1	1	1	1	1	1	1	1	1	1	1	1	1	1	1	1	1	1	1	0
HRGM_Genome_1497	GUT_GENOME142853	d__Bacteria;p__Campylobacterota;c__Campylobacteria;o__Campylobacterales;f__Campylobacteraceae;g__Campylobacter_D;s__Campylobacter_D jejuni	99.57	0	1	1	1	1	1	1	1	1	1	1	1	1	1	1	1	1	1	1	1	1	0
HRGM_Genome_1498	GUT_GENOME141101	d__Bacteria;p__Campylobacterota;c__Campylobacteria;o__Campylobacterales;f__Campylobacteraceae;g__Campylobacter_D;s__Campylobacter_D coli_A	97.8	0.46	1	1	1	1	1	1	1	1	1	1	1	1	1	1	1	1	1	1	1	1	0
HRGM_Genome_1499	GUT_GENOME141102	d__Bacteria;p__Campylobacterota;c__Campylobacteria;o__Campylobacterales;f__Campylobacteraceae;g__Campylobacter_D;s__Campylobacter_D coli_B	97.36	0.11	1	1	1	1	1	0	1	1	1	1	1	1	1	1	1	1	1	1	1	1	1
HRGM_Genome_1500	GUT_GENOME096189	d__Bacteria;p__Firmicutes_I;c__Bacilli_A;o__Paenibacillales;f__Paenibacillaceae;g__Paenibacillus;s__Paenibacillus lautus	99.56	0	1	1	1	1	1	1	1	1	1	1	1	1	1	1	1	1	1	1	1	1	0
HRGM_Genome_1502	KIJ_genome_23777	d__Bacteria;p__Bacteroidota;c__Bacteroidia;o__Bacteroidales;f__Bacteroidaceae;g__Paraprevotella;s__Paraprevotella xylaniphila	99.13	0	1	1	1	1	1	1	1	1	1	1	1	1	1	1	1	1	1	1	1	1	0
HRGM_Genome_1503	KIJ_genome_24087	d__Bacteria;p__Bacteroidota;c__Bacteroidia;o__Bacteroidales;f__Bacteroidaceae;g__Paraprevotella;s__Paraprevotella clara	99.25	0	1	1	1	1	1	1	1	1	1	1	1	1	1	1	1	1	1	1	1	1	0
HRGM_Genome_1504	GUT_GENOME096192	d__Bacteria;p__Firmicutes_A;c__Clostridia;o__Lachnospirales;f__Lachnospiraceae;g__Tyzzerella;s__Tyzzerella sp000209385	98.73	0	1	0	1	0	0	0	0	1	1	0	0	1	0	1	1	1	1	1	1	1	8
HRGM_Genome_1506	GUT_GENOME096193	d__Bacteria;p__Firmicutes_A;c__Clostridia;o__Lachnospirales;f__Lachnospiraceae;g__Faecalicatena;s__Faecalicatena torques	99.42	0	1	1	1	1	1	1	1	1	1	1	1	1	1	1	1	1	0	1	1	1	1
HRGM_Genome_1507	GUT_GENOME252841	d__Bacteria;p__Firmicutes_A;c__Clostridia;o__Lachnospirales;f__Lachnospiraceae;g__Faecalicatena;s__	95.95	0	1	1	1	1	1	1	1	1	1	1	1	1	1	1	1	1	0	1	1	1	1
HRGM_Genome_1508	GUT_GENOME096196	d__Bacteria;p__Firmicutes_A;c__Clostridia;o__Oscillospirales;f__Ruminococcaceae;g__Ruminococcus_F;s__Ruminococcus_F champanellensis	97.82	0	1	0	1	0	0	1	1	1	1	1	1	1	1	1	1	1	1	1	1	1	3
HRGM_Genome_1509	GUT_GENOME096200	d__Bacteria;p__Bacteroidota;c__Bacteroidia;o__Bacteroidales;f__Dysgonomonadaceae;g__Dysgonomonas;s__Dysgonomonas gadei	100	0.55	1	1	1	1	1	1	1	1	1	1	1	1	1	1	1	1	1	1	1	1	0
HRGM_Genome_1510	GUT_GENOME096201	d__Bacteria;p__Bacteroidota;c__Bacteroidia;o__Bacteroidales;f__Dysgonomonadaceae;g__Dysgonomonas;s__Dysgonomonas mossii	100	0	1	1	1	1	1	1	1	1	1	1	1	1	1	1	1	1	1	1	1	1	0
HRGM_Genome_1511	KIJ_genome_12832	d__Bacteria;p__Bacteroidota;c__Bacteroidia;o__Bacteroidales;f__Dysgonomonadaceae;g__Dysgonomonas;s__Dysgonomonas sp900079735	100	0	1	1	1	1	1	1	1	1	1	1	1	1	1	1	1	1	1	1	1	1	0
HRGM_Genome_1513	GUT_GENOME096206	d__Bacteria;p__Firmicutes_A;c__Clostridia;o__Lachnospirales;f__Lachnospiraceae;g__Faecalicatena;s__Faecalicatena glycyrrhizinilyticum	99.42	0	1	1	1	1	1	1	0	1	1	1	1	1	1	1	1	1	1	1	1	1	1
HRGM_Genome_1514	GUT_GENOME095952	d__Bacteria;p__Firmicutes;c__Bacilli;o__Lactobacillales;f__Listeriaceae;g__Listeria;s__Listeria grayi	99.45	0	1	1	1	1	1	1	1	1	1	1	1	1	1	1	1	1	1	1	1	1	0
HRGM_Genome_1515	GUT_GENOME096213	d__Bacteria;p__Proteobacteria;c__Gammaproteobacteria;o__Burkholderiales;f__Neisseriaceae;g__Neisseria;s__Neisseria macacae	99.45	0	1	1	1	1	1	1	1	1	1	1	1	1	1	1	1	1	0	1	1	1	1
HRGM_Genome_1516	GUT_GENOME143682	d__Bacteria;p__Proteobacteria;c__Gammaproteobacteria;o__Burkholderiales;f__Neisseriaceae;g__Neisseria;s__Neisseria gonorrhoeae	99.82	0.21	1	1	1	1	1	1	1	1	1	1	1	1	1	1	1	1	1	1	1	1	0
HRGM_Genome_1519	GUT_GENOME231812	d__Bacteria;p__Proteobacteria;c__Gammaproteobacteria;o__Burkholderiales;f__Neisseriaceae;g__Neisseria;s__Neisseria subflava_B	99.25	0	1	1	1	1	1	1	1	1	1	1	1	1	1	1	1	1	0	1	1	1	1
HRGM_Genome_1520	GUT_GENOME096217	d__Bacteria;p__Actinobacteriota;c__Coriobacteriia;o__Coriobacteriales;f__Coriobacteriaceae;g__Collinsella;s__Collinsella tanakaei	100	0	1	1	1	1	1	1	0	1	1	1	1	1	1	1	1	1	1	1	1	1	1
HRGM_Genome_1521	GUT_GENOME103857	d__Bacteria;p__Actinobacteriota;c__Coriobacteriia;o__Coriobacteriales;f__Coriobacteriaceae;g__Collinsella;s__Collinsella stercoris	100	0	1	0	1	0	0	1	0	1	0	1	1	1	1	1	1	1	1	1	1	1	5
HRGM_Genome_1522	GUT_GENOME037069	d__Bacteria;p__Actinobacteriota;c__Coriobacteriia;o__Coriobacteriales;f__Coriobacteriaceae;g__Collinsella;s__	100	0.81	1	0	1	0	0	1	0	1	0	0	0	1	1	1	1	1	0	1	1	1	8
HRGM_Genome_1523	KIJ_genome_22810	d__Bacteria;p__Actinobacteriota;c__Coriobacteriia;o__Coriobacteriales;f__Coriobacteriaceae;g__Collinsella;s__Collinsella intestinalis	100	0	1	0	0	0	0	1	0	0	0	0	0	0	1	1	1	1	1	1	1	1	10
HRGM_Genome_1524	GUT_GENOME274122	d__Bacteria;p__Actinobacteriota;c__Coriobacteriia;o__Coriobacteriales;f__Coriobacteriaceae;g__Collinsella;s__	97.58	0	1	1	1	1	1	1	0	1	0	1	0	1	1	1	1	1	0	1	1	1	4
HRGM_Genome_1525	KIJ_genome_28581	d__Bacteria;p__Actinobacteriota;c__Coriobacteriia;o__Coriobacteriales;f__Coriobacteriaceae;g__Collinsella;s__	100	0	1	0	1	0	0	1	0	1	0	1	1	1	1	1	1	1	1	1	1	1	5
HRGM_Genome_1526	GUT_GENOME273734	d__Bacteria;p__Actinobacteriota;c__Coriobacteriia;o__Coriobacteriales;f__Coriobacteriaceae;g__Collinsella;s__Collinsella phocaeensis	98.75	0.49	1	0	0	0	0	1	0	1	1	1	1	1	1	1	1	1	1	1	1	1	5
HRGM_Genome_1527	GUT_GENOME096723	d__Bacteria;p__Actinobacteriota;c__Coriobacteriia;o__Coriobacteriales;f__Coriobacteriaceae;g__Collinsella;s__	97.98	0	1	0	0	0	0	1	0	1	1	1	0	1	1	1	1	1	0	1	1	1	7
HRGM_Genome_1528	GUT_GENOME097055	d__Bacteria;p__Actinobacteriota;c__Coriobacteriia;o__Coriobacteriales;f__Coriobacteriaceae;g__Collinsella;s__	95.7	0	1	0	0	0	0	1	0	0	0	0	0	0	1	1	1	1	1	1	1	1	10
HRGM_Genome_1529	GUT_GENOME097668	d__Bacteria;p__Actinobacteriota;c__Coriobacteriia;o__Coriobacteriales;f__Coriobacteriaceae;g__Collinsella;s__	98.99	0	1	0	0	0	0	1	0	1	1	1	0	1	1	1	1	1	0	1	1	1	7
HRGM_Genome_1532	GUT_GENOME096220	d__Bacteria;p__Firmicutes;c__Bacilli;o__Lactobacillales;f__Lactobacillaceae;g__Lactobacillus;s__Lactobacillus iners	99.41	0.44	1	0	0	0	0	0	0	0	0	0	0	0	0	1	1	1	0	0	1	1	14
HRGM_Genome_1533	GUT_GENOME096221	d__Bacteria;p__Proteobacteria;c__Gammaproteobacteria;o__Burkholderiales;f__Burkholderiaceae;g__Ralstonia;s__Ralstonia pickettii	99.94	0	1	1	1	1	1	1	1	1	1	1	1	1	1	1	1	1	1	1	1	1	0
HRGM_Genome_1534	KIJ_genome_8683	d__Bacteria;p__Bacteroidota;c__Bacteroidia;o__Bacteroidales;f__Rikenellaceae;g__Alistipes_A;s__Alistipes_A indistinctus	100	0	1	1	1	1	1	1	1	1	1	1	1	1	1	1	1	1	1	1	1	1	0
HRGM_Genome_1535	GUT_GENOME096234	d__Bacteria;p__Actinobacteriota;c__Coriobacteriia;o__Coriobacteriales;f__Eggerthellaceae;g__Senegalimassilia;s__Senegalimassilia anaerobia	100	0	1	1	1	1	1	1	0	1	1	1	1	1	1	1	1	1	1	1	1	1	1
HRGM_Genome_1536	GUT_GENOME018678	d__Bacteria;p__Actinobacteriota;c__Coriobacteriia;o__Coriobacteriales;f__Eggerthellaceae;g__Senegalimassilia;s__	98.2	0	1	1	1	1	1	1	0	1	1	1	1	1	1	1	1	1	1	1	1	1	1
HRGM_Genome_1537	GUT_GENOME222123	d__Bacteria;p__Actinobacteriota;c__Coriobacteriia;o__Coriobacteriales;f__Eggerthellaceae;g__Senegalimassilia;s__	93.15	1.48	1	1	1	1	1	0	0	1	1	1	0	1	1	1	1	1	1	1	1	1	3
HRGM_Genome_1539	GUT_GENOME018318	d__Bacteria;p__Actinobacteriota;c__Coriobacteriia;o__Coriobacteriales;f__Eggerthellaceae;g__Senegalimassilia;s__	97.85	0.57	1	1	1	1	1	1	0	1	1	1	1	1	1	1	1	1	1	1	1	1	1
HRGM_Genome_1540	GUT_GENOME019330	d__Bacteria;p__Actinobacteriota;c__Coriobacteriia;o__Coriobacteriales;f__Eggerthellaceae;g__Senegalimassilia;s__	97.35	0.2	1	1	1	1	1	1	0	1	1	1	1	1	1	1	1	1	1	1	1	1	1
HRGM_Genome_1542	GUT_GENOME096236	d__Bacteria;p__Synergistota;c__Synergistia;o__Synergistales;f__Synergistaceae;g__Cloacibacillus;s__Cloacibacillus evryensis	100	0	1	1	1	1	1	1	1	1	1	1	1	1	1	1	1	1	1	1	1	1	0
HRGM_Genome_1543	GUT_GENOME098156	d__Bacteria;p__Synergistota;c__Synergistia;o__Synergistales;f__Synergistaceae;g__Cloacibacillus;s__Cloacibacillus porcorum	100	0	1	1	1	1	1	0	0	1	1	1	1	1	1	1	1	1	1	1	1	1	2
HRGM_Genome_1544	GUT_GENOME095962	d__Bacteria;p__Firmicutes;c__Bacilli;o__Erysipelotrichales;f__Erysipelotrichaceae;g__Absiella;s__Absiella dolichum	100	0	1	0	0	0	0	0	0	1	1	0	1	1	1	1	1	1	1	1	1	1	7
HRGM_Genome_1545	KIJ_genome_7702	d__Bacteria;p__Firmicutes_A;c__Clostridia;o__Lachnospirales;f__Lachnospiraceae;g__Eubacterium_E;s__Eubacterium_E hallii_A	98.9	1.342	1	1	1	1	1	1	1	1	1	1	1	1	1	1	1	1	1	1	1	1	0
HRGM_Genome_1549	GUT_GENOME001689	d__Bacteria;p__Firmicutes_A;c__Clostridia;o__Lachnospirales;f__Lachnospiraceae;g__Eubacterium_E;s__Eubacterium_E hallii	100	0.67	1	1	1	1	1	1	1	1	1	1	1	1	1	1	1	1	1	1	1	1	0
HRGM_Genome_1551	KIJ_genome_10790	d__Bacteria;p__Firmicutes_A;c__Clostridia;o__Lachnospirales;f__Lachnospiraceae;g__Eubacterium_E;s__Eubacterium_E hallii	85.9	0.671	1	1	1	1	1	1	1	1	1	1	1	1	1	1	1	1	1	1	1	1	0
HRGM_Genome_1555	KIJ_genome_8001	d__Bacteria;p__Firmicutes_A;c__Clostridia;o__Lachnospirales;f__Lachnospiraceae;g__Eubacterium_E;s__Eubacterium_E hallii_A	95.97	1.342	1	1	1	0	1	1	1	1	1	1	0	1	1	1	1	1	1	1	1	1	2
HRGM_Genome_1557	KIJ_genome_1811	d__Bacteria;p__Firmicutes_A;c__Clostridia;o__Lachnospirales;f__Lachnospiraceae;g__Eubacterium_E;s__Eubacterium_E hallii_A	100	1.342	1	1	1	1	1	1	1	1	1	1	1	1	1	1	1	1	1	1	1	1	0
HRGM_Genome_1564	KIJ_genome_9517	d__Bacteria;p__Firmicutes_A;c__Clostridia;o__Lachnospirales;f__Lachnospiraceae;g__Eubacterium_E;s__Eubacterium_E hallii_A	96.58	1.342	1	1	1	1	1	1	1	1	1	1	1	1	1	1	1	1	1	1	1	1	0
HRGM_Genome_1566	GUT_GENOME000299	d__Bacteria;p__Firmicutes_A;c__Clostridia;o__Lachnospirales;f__Lachnospiraceae;g__Eubacterium_E;s__Eubacterium_E hallii_A	100	1.34	1	1	1	1	1	1	1	1	1	1	1	1	1	1	1	1	1	1	1	1	0
HRGM_Genome_1567	KIJ_genome_1512	d__Bacteria;p__Firmicutes_A;c__Clostridia;o__Lachnospirales;f__Lachnospiraceae;g__Lachnospira;s__Lachnospira eligens_B	98.65	0	1	1	1	1	1	1	1	1	1	1	1	1	1	1	1	1	1	1	1	1	0
HRGM_Genome_1569	KIJ_genome_6573	d__Bacteria;p__Firmicutes_A;c__Clostridia;o__Lachnospirales;f__Lachnospiraceae;g__Lachnospira;s__Lachnospira sp003537285	98.65	0	1	1	1	1	1	1	1	1	1	1	1	1	1	1	1	1	1	1	1	1	0
HRGM_Genome_1570	GUT_GENOME151978	d__Bacteria;p__Firmicutes_A;c__Clostridia;o__Lachnospirales;f__Lachnospiraceae;g__Lachnospira;s__Lachnospira sp000436475	99.33	0	1	1	1	1	1	1	1	1	1	1	1	1	1	1	1	1	1	1	1	1	0
HRGM_Genome_1571	KIJ_genome_15752	d__Bacteria;p__Firmicutes_A;c__Clostridia;o__Lachnospirales;f__Lachnospiraceae;g__Lachnospira;s__Lachnospira sp003451515	98.65	0	1	1	1	1	1	1	1	1	1	1	1	1	1	1	1	1	1	1	1	1	0
HRGM_Genome_1572	KIJ_genome_14714	d__Bacteria;p__Firmicutes_A;c__Clostridia;o__Lachnospirales;f__Lachnospiraceae;g__Lachnospira;s__Lachnospira rogosae	99.32	0	1	1	1	1	1	1	1	1	1	1	1	1	1	1	1	1	1	1	1	1	0
HRGM_Genome_1573	GUT_GENOME148443	d__Bacteria;p__Firmicutes_A;c__Clostridia;o__Lachnospirales;f__Lachnospiraceae;g__Lachnospira;s__Lachnospira sp000436535	99.33	0	1	1	1	1	1	1	1	1	1	1	1	1	1	1	1	1	1	1	1	1	0
HRGM_Genome_1574	KIJ_genome_14788	d__Bacteria;p__Firmicutes_A;c__Clostridia;o__Lachnospirales;f__Lachnospiraceae;g__Lachnospira;s__Lachnospira eligens	98.65	0	1	1	1	1	1	1	1	1	1	1	1	1	1	1	1	1	1	1	1	1	0
HRGM_Genome_1576	KIJ_genome_3488	d__Bacteria;p__Firmicutes_A;c__Clostridia;o__Lachnospirales;f__Lachnospiraceae;g__CAG-882;s__	99.77	1.006	1	1	1	1	1	1	1	1	1	1	1	1	1	1	1	1	1	1	1	1	0
HRGM_Genome_1577	KIJ_genome_3189	d__Bacteria;p__Firmicutes_A;c__Clostridia;o__Lachnospirales;f__Lachnospiraceae;g__CAG-882;s__CAG-882 sp000435595	99.77	0	1	1	1	1	1	0	1	1	1	1	1	1	1	1	1	1	1	1	1	1	1
HRGM_Genome_1578	GUT_GENOME154595	d__Bacteria;p__Firmicutes_A;c__Clostridia;o__Lachnospirales;f__Lachnospiraceae;g__CAG-882;s__CAG-882 sp003486385	99.78	0	1	1	1	1	1	1	1	1	1	1	1	1	1	1	1	1	1	1	1	1	0
HRGM_Genome_1579	GUT_GENOME130008	d__Bacteria;p__Firmicutes_A;c__Clostridia;o__Lachnospirales;f__Lachnospiraceae;g__CAG-882;s__	96.75	1.06	1	1	1	1	1	1	0	1	1	1	1	1	1	1	1	1	1	1	1	1	1
HRGM_Genome_1580	GUT_GENOME143383	d__Bacteria;p__Proteobacteria;c__Gammaproteobacteria;o__Pseudomonadales;f__Pseudomonadaceae;g__Pseudomonas;s__Pseudomonas aeruginosa	99.68	0.11	1	1	1	1	1	1	1	1	1	1	1	1	1	1	1	1	1	1	1	1	0
HRGM_Genome_1581	GUT_GENOME257704	d__Bacteria;p__Proteobacteria;c__Gammaproteobacteria;o__Pseudomonadales;f__Pseudomonadaceae;g__Pseudomonas;s__Pseudomonas citronellolis	99.35	1.87	1	1	1	1	1	1	1	1	1	1	1	1	1	1	1	1	1	1	1	1	0
HRGM_Genome_1582	GUT_GENOME231806	d__Bacteria;p__Proteobacteria;c__Gammaproteobacteria;o__Pseudomonadales;f__Pseudomonadaceae;g__;s__	100	0.96	1	1	1	1	1	1	1	1	1	1	1	1	1	1	1	1	1	1	1	1	0
HRGM_Genome_1583	KIJ_genome_18558	d__Bacteria;p__Firmicutes_A;c__Clostridia;o__Lachnospirales;f__Lachnospiraceae;g__Roseburia;s__	93.27	0	1	1	1	1	1	1	1	1	1	1	1	1	1	1	1	1	1	1	1	1	0
HRGM_Genome_1585	KIJ_genome_25126	d__Bacteria;p__Firmicutes_A;c__Clostridia;o__Lachnospirales;f__Lachnospiraceae;g__Roseburia;s__Roseburia inulinivorans	97.97	1.127	1	1	1	1	1	1	1	1	1	1	1	1	1	1	1	1	1	1	1	1	0
HRGM_Genome_1586	KIJ_genome_7735	d__Bacteria;p__Firmicutes_A;c__Clostridia;o__Lachnospirales;f__Lachnospiraceae;g__Roseburia;s__Roseburia inulinivorans	98.79	1.69	1	1	1	1	1	1	0	1	1	1	1	1	1	1	1	1	1	0	1	1	2
HRGM_Genome_1587	KIJ_genome_4586	d__Bacteria;p__Firmicutes_A;c__Clostridia;o__Lachnospirales;f__Lachnospiraceae;g__Roseburia;s__Roseburia inulinivorans	97.58	0.845	1	1	1	1	1	1	1	1	1	1	1	1	1	1	1	1	1	1	1	1	0
HRGM_Genome_1595	KIJ_genome_26158	d__Bacteria;p__Firmicutes_A;c__Clostridia;o__Lachnospirales;f__Lachnospiraceae;g__Roseburia;s__Roseburia inulinivorans	99.27	0	1	1	1	1	1	1	0	1	1	1	1	1	1	1	1	1	1	1	1	1	1
HRGM_Genome_1596	GUT_GENOME001506	d__Bacteria;p__Firmicutes_A;c__Clostridia;o__Lachnospirales;f__Lachnospiraceae;g__Roseburia;s__	99.03	0.36	1	1	1	1	1	1	1	1	1	1	1	1	1	1	1	1	1	1	1	1	0
HRGM_Genome_1597	KIJ_genome_2488	d__Bacteria;p__Firmicutes_A;c__Clostridia;o__Lachnospirales;f__Lachnospiraceae;g__Roseburia;s__Roseburia inulinivorans	90.85	0.177	1	1	0	0	1	1	0	1	1	1	1	1	1	1	1	1	1	1	1	1	3
HRGM_Genome_1598	KIJ_genome_5319	d__Bacteria;p__Firmicutes_A;c__Clostridia;o__Lachnospirales;f__Lachnospiraceae;g__Roseburia;s__Roseburia intestinalis	99.03	0.362	1	1	1	1	1	1	1	1	1	1	1	1	1	1	1	1	1	1	1	1	0
HRGM_Genome_1600	KIJ_genome_3744	d__Bacteria;p__Firmicutes_A;c__Clostridia;o__Lachnospirales;f__Lachnospiraceae;g__Roseburia;s__	93.8	0.412	1	1	1	1	1	1	0	1	1	1	1	1	1	1	1	1	1	1	1	1	1
HRGM_Genome_1602	KIJ_genome_6807	d__Bacteria;p__Firmicutes_A;c__Clostridia;o__Lachnospirales;f__Lachnospiraceae;g__Roseburia;s__Roseburia inulinivorans	99.27	0.241	1	1	1	1	1	1	1	1	1	1	1	1	1	1	1	1	1	1	1	1	0
HRGM_Genome_1603	KIJ_genome_16579	d__Bacteria;p__Firmicutes_A;c__Clostridia;o__Lachnospirales;f__Lachnospiraceae;g__Roseburia;s__Roseburia inulinivorans	99.03	0	1	1	1	1	1	1	1	1	1	1	1	1	1	1	1	1	1	1	1	1	0
HRGM_Genome_1606	GUT_GENOME262194	d__Bacteria;p__Firmicutes_A;c__Clostridia;o__Lachnospirales;f__Lachnospiraceae;g__Roseburia;s__	99.28	0	1	1	1	1	1	1	1	1	1	1	1	1	1	1	1	1	1	1	1	1	0
HRGM_Genome_1607	GUT_GENOME015599	d__Bacteria;p__Firmicutes_A;c__Clostridia;o__Lachnospirales;f__Lachnospiraceae;g__Roseburia;s__Roseburia sp003483745	91.7	1.79	1	1	1	1	1	1	1	1	1	1	1	1	1	1	1	1	1	1	1	1	0
HRGM_Genome_1608	KIJ_genome_16344	d__Bacteria;p__Firmicutes_A;c__Clostridia;o__Lachnospirales;f__Anaerotignaceae;g__;s__	85.1	0.636	1	1	1	1	1	0	1	1	1	1	0	1	1	1	1	1	1	1	1	1	2
HRGM_Genome_1610	GUT_GENOME142399	d__Bacteria;p__Firmicutes_A;c__Clostridia;o__Clostridiales;f__Clostridiaceae;g__Clostridium_X;s__Clostridium_X cadaveris	99.19	1.61	1	0	0	0	0	1	0	1	1	0	0	1	0	1	0	1	1	1	1	1	9
HRGM_Genome_1612	GUT_GENOME142411	d__Bacteria;p__Verrucomicrobiota;c__Verrucomicrobiae;o__Verrucomicrobiales;f__Akkermansiaceae;g__Akkermansia;s__Akkermansia sp001580195	97.96	0	1	1	1	1	1	0	1	1	1	1	1	1	0	1	1	1	1	1	1	1	2
HRGM_Genome_1613	GUT_GENOME143197	d__Bacteria;p__Verrucomicrobiota;c__Verrucomicrobiae;o__Verrucomicrobiales;f__Akkermansiaceae;g__Akkermansia;s__Akkermansia muciniphila_C	97.96	0	1	1	1	1	1	0	1	1	1	1	1	1	0	1	1	1	1	1	1	1	2
HRGM_Genome_1614	KIJ_genome_27771	d__Bacteria;p__Verrucomicrobiota;c__Verrucomicrobiae;o__Verrucomicrobiales;f__Akkermansiaceae;g__Akkermansia;s__Akkermansia muciniphila_B	97.95	0	1	1	1	1	1	0	1	1	1	1	1	1	0	1	1	1	1	1	1	1	2
HRGM_Genome_1615	GUT_GENOME143211	d__Bacteria;p__Verrucomicrobiota;c__Verrucomicrobiae;o__Verrucomicrobiales;f__Akkermansiaceae;g__Akkermansia;s__Akkermansia muciniphila	97.96	0	1	1	1	1	1	1	1	1	1	1	1	1	0	1	1	1	1	1	1	1	1
HRGM_Genome_1616	GUT_GENOME040420	d__Bacteria;p__Verrucomicrobiota;c__Verrucomicrobiae;o__Verrucomicrobiales;f__Akkermansiaceae;g__Akkermansia;s__	97.96	0	1	1	1	1	1	0	1	1	1	1	1	1	0	1	1	1	1	1	1	1	2
HRGM_Genome_1617	GUT_GENOME113322	d__Bacteria;p__Verrucomicrobiota;c__Verrucomicrobiae;o__Verrucomicrobiales;f__Akkermansiaceae;g__Akkermansia;s__Akkermansia muciniphila_A	97.96	0	1	1	1	1	1	1	1	1	1	1	1	1	0	1	1	1	1	1	1	1	1
HRGM_Genome_1618	GUT_GENOME115272	d__Bacteria;p__Verrucomicrobiota;c__Verrucomicrobiae;o__Verrucomicrobiales;f__Akkermansiaceae;g__Akkermansia;s__	97.96	0	1	1	1	1	1	0	1	1	1	1	1	1	0	1	1	1	1	1	1	1	2
HRGM_Genome_1619	GUT_GENOME142415	d__Bacteria;p__Firmicutes;c__Bacilli;o__Lactobacillales;f__Lactobacillaceae;g__Lactobacillus_G;s__Lactobacillus_G brevis	99.06	0	1	0	0	0	0	0	0	0	0	0	0	0	0	1	1	1	0	0	1	1	14
HRGM_Genome_1620	GUT_GENOME142457	d__Bacteria;p__Proteobacteria;c__Gammaproteobacteria;o__Enterobacterales;f__Enterobacteriaceae;g__Leminorella;s__Leminorella richardii	100	0	1	1	1	1	1	1	1	1	1	1	1	1	1	1	1	1	1	1	1	1	0
HRGM_Genome_1621	GUT_GENOME140352	d__Bacteria;p__Proteobacteria;c__Gammaproteobacteria;o__Enterobacterales;f__Enterobacteriaceae;g__Leminorella;s__Leminorella grimontii	99.36	0	1	1	1	1	1	1	1	1	1	1	1	1	1	1	1	1	1	1	1	1	0
HRGM_Genome_1624	GUT_GENOME142482	d__Bacteria;p__Firmicutes;c__Bacilli;o__Lactobacillales;f__Lactobacillaceae;g__Lactobacillus;s__Lactobacillus gasseri_A	99.22	0	1	0	0	0	0	0	0	0	0	0	0	0	1	1	1	1	0	0	1	1	13
HRGM_Genome_1625	GUT_GENOME141764	d__Bacteria;p__Firmicutes;c__Bacilli;o__Lactobacillales;f__Lactobacillaceae;g__Lactobacillus;s__Lactobacillus hominis	96.68	0.48	1	0	0	0	0	0	0	0	0	0	0	0	1	1	1	1	0	0	1	1	13
HRGM_Genome_1626	GUT_GENOME239704	d__Bacteria;p__Firmicutes;c__Bacilli;o__Lactobacillales;f__Lactobacillaceae;g__Lactobacillus;s__Lactobacillus gasseri	99.22	0.78	1	0	0	0	0	0	0	0	0	0	0	0	1	1	1	1	0	0	1	1	13
HRGM_Genome_1627	GUT_GENOME000022	d__Bacteria;p__Firmicutes;c__Bacilli;o__Lactobacillales;f__Lactobacillaceae;g__Lactobacillus;s__Lactobacillus johnsonii	99.22	0.78	1	0	0	0	0	0	0	0	1	0	0	0	0	1	1	1	1	0	1	1	12
HRGM_Genome_1628	GUT_GENOME142485	d__Bacteria;p__Firmicutes;c__Bacilli;o__Lactobacillales;f__Lactobacillaceae;g__Lactobacillus_D;s__Lactobacillus_D sakei	99.46	0	1	0	0	0	0	1	0	0	0	0	0	0	0	1	1	1	0	0	1	1	13
HRGM_Genome_1629	GUT_GENOME000064	d__Bacteria;p__Firmicutes;c__Bacilli;o__Lactobacillales;f__Lactobacillaceae;g__Lactobacillus_D;s__Lactobacillus_D curvatus	99.18	0	1	0	0	0	0	1	0	0	0	0	0	0	0	1	1	1	0	0	1	1	13
HRGM_Genome_1630	GUT_GENOME142486	d__Bacteria;p__Firmicutes;c__Bacilli;o__Lactobacillales;f__Lactobacillaceae;g__Lactobacillus_B;s__Lactobacillus_B agilis	98.17	1.83	1	0	0	0	0	1	0	0	1	1	1	1	1	1	1	1	1	1	1	1	6
HRGM_Genome_1631	GUT_GENOME142490	d__Bacteria;p__Firmicutes;c__Bacilli;o__Bacillales;f__Amphibacillaceae;g__Oceanobacillus;s__Oceanobacillus caeni	98	0.56	1	1	0	1	1	1	1	1	1	1	1	1	1	1	1	1	1	1	1	1	1
HRGM_Genome_1632	KIJ_genome_28907	d__Bacteria;p__Firmicutes_A;c__Clostridia;o__Lachnospirales;f__Lachnospiraceae;g__Dorea;s__Dorea faecis	97.66	1.169	1	1	1	1	1	0	0	1	1	1	1	1	1	1	1	1	1	1	1	1	2
HRGM_Genome_1635	KIJ_genome_6113	d__Bacteria;p__Bacteroidota;c__Bacteroidia;o__Bacteroidales;f__Bacteroidaceae;g__Prevotella;s__Prevotella sp001275135	98.88	0.185	1	1	1	0	1	0	0	1	1	1	0	1	1	1	1	1	1	0	1	1	5
HRGM_Genome_1636	GUT_GENOME054531	d__Bacteria;p__Bacteroidota;c__Bacteroidia;o__Bacteroidales;f__Bacteroidaceae;g__Prevotella;s__Prevotella sp000436695	86.6	0.76	1	1	0	1	1	1	1	1	1	0	1	1	1	1	1	1	1	1	1	1	2
HRGM_Genome_1637	GUT_GENOME103749	d__Bacteria;p__Firmicutes_A;c__Clostridia;o__Lachnospirales;f__Lachnospiraceae;g__Marvinbryantia;s__Marvinbryantia formatexigens	98.73	0	1	1	1	1	1	1	1	1	1	1	1	1	1	1	1	1	1	1	1	1	0
HRGM_Genome_1639	GUT_GENOME119700	d__Bacteria;p__Firmicutes_A;c__Clostridia;o__Lachnospirales;f__Lachnospiraceae;g__Marvinbryantia;s__	99.05	0	1	1	1	1	1	1	1	1	1	1	1	1	1	1	1	1	1	1	1	1	0
HRGM_Genome_1640	KIJ_genome_23477	d__Bacteria;p__Desulfobacterota_A;c__Desulfovibrionia;o__Desulfovibrionales;f__Desulfovibrionaceae;g__Desulfovibrio;s__Desulfovibrio desulfuricans_A	99.4	0	1	1	1	1	1	1	1	1	1	1	1	1	1	1	1	1	1	1	1	1	0
HRGM_Genome_1641	KIJ_genome_18142	d__Bacteria;p__Desulfobacterota_A;c__Desulfovibrionia;o__Desulfovibrionales;f__Desulfovibrionaceae;g__Desulfovibrio;s__	98.81	0	1	1	0	1	1	1	1	1	1	1	1	1	1	1	1	1	1	1	1	1	1
HRGM_Genome_1642	GUT_GENOME142546	d__Bacteria;p__Proteobacteria;c__Gammaproteobacteria;o__Burkholderiales;f__Aquaspirillaceae;g__Laribacter;s__Laribacter hongkongensis	99.57	1.07	1	1	1	1	1	1	1	1	1	1	1	1	1	1	1	1	1	1	1	1	0
HRGM_Genome_1643	GUT_GENOME142576	d__Bacteria;p__Firmicutes;c__Bacilli;o__Staphylococcales;f__Staphylococcaceae;g__Staphylococcus;s__Staphylococcus hominis	98.67	0.85	1	1	1	1	1	1	1	1	1	0	0	1	1	1	1	1	1	1	1	1	2
HRGM_Genome_1644	GUT_GENOME141187	d__Bacteria;p__Firmicutes;c__Bacilli;o__Staphylococcales;f__Staphylococcaceae;g__Staphylococcus;s__Staphylococcus haemolyticus	98.86	0.1	1	1	0	1	1	1	1	1	1	0	0	1	1	1	1	1	1	1	1	1	3
HRGM_Genome_1645	GUT_GENOME140337	d__Bacteria;p__Firmicutes;c__Bacilli;o__Staphylococcales;f__Staphylococcaceae;g__Staphylococcus;s__Staphylococcus warneri	99.73	0.1	1	1	0	1	1	1	1	1	1	1	0	1	1	1	1	1	1	1	1	1	2
HRGM_Genome_1646	GUT_GENOME000587	d__Bacteria;p__Firmicutes;c__Bacilli;o__Staphylococcales;f__Staphylococcaceae;g__Staphylococcus;s__Staphylococcus epidermidis	99.67	0	1	1	0	1	1	1	1	1	1	1	1	1	1	1	1	1	1	1	1	1	1
HRGM_Genome_1647	GUT_GENOME232218	d__Bacteria;p__Firmicutes;c__Bacilli;o__Staphylococcales;f__Staphylococcaceae;g__Staphylococcus;s__Staphylococcus capitis	98.53	0.1	1	1	0	1	1	1	1	0	1	0	0	1	1	1	1	1	1	1	1	0	5
HRGM_Genome_1649	GUT_GENOME142578	d__Bacteria;p__Firmicutes;c__Bacilli;o__Staphylococcales;f__Staphylococcaceae;g__Staphylococcus;s__Staphylococcus lugdunensis	99.61	0	1	1	0	1	1	1	1	1	1	0	0	1	1	1	1	1	1	1	1	1	3
HRGM_Genome_1650	GUT_GENOME142585	d__Bacteria;p__Actinobacteriota;c__Actinobacteria;o__Propionibacteriales;f__Propionibacteriaceae;g__Propionibacterium;s__Propionibacterium freudenreichii	98.79	0	1	1	1	1	1	1	1	1	1	1	1	1	1	1	1	1	1	1	1	1	0
HRGM_Genome_1652	GUT_GENOME142587	d__Bacteria;p__Firmicutes_A;c__Clostridia;o__Lachnospirales;f__Lachnospiraceae;g__Robinsoniella;s__Robinsoniella peoriensis	99.37	0.95	1	1	1	1	1	1	1	1	1	1	1	1	1	1	1	1	1	1	1	1	0
HRGM_Genome_1653	GUT_GENOME002382	d__Bacteria;p__Firmicutes_A;c__Clostridia;o__Lachnospirales;f__Lachnospiraceae;g__Robinsoniella;s__	99.37	0.32	1	1	1	1	1	1	1	1	1	1	1	1	1	1	1	1	1	1	1	1	0
HRGM_Genome_1655	GUT_GENOME075528	d__Bacteria;p__Firmicutes_A;c__Clostridia;o__Lachnospirales;f__Lachnospiraceae;g__Robinsoniella;s__	99.37	0.32	1	1	1	1	1	1	1	1	1	1	1	1	1	1	1	1	1	1	1	1	0
HRGM_Genome_1656	GUT_GENOME142588	d__Bacteria;p__Firmicutes;c__Bacilli;o__Bacillales;f__Bacillaceae_A;g__Bacillus_BE;s__Bacillus_BE massilionigeriensis	98.82	0.64	1	1	1	1	1	1	1	1	1	1	1	1	1	1	1	1	1	1	1	1	0
HRGM_Genome_1657	KIJ_genome_24770	d__Bacteria;p__Actinobacteriota;c__Coriobacteriia;o__Coriobacteriales;f__Atopobiaceae;g__Olsenella_E;s__Olsenella_E sp900119915	100	0	1	1	1	1	1	1	0	1	1	1	1	1	1	1	1	1	1	1	1	1	1
HRGM_Genome_1658	GUT_GENOME143191	d__Bacteria;p__Actinobacteriota;c__Coriobacteriia;o__Coriobacteriales;f__Atopobiaceae;g__Olsenella_E;s__	100	0	1	1	1	1	1	1	0	1	1	1	1	1	1	1	1	1	0	1	1	1	2
HRGM_Genome_1660	KIJ_genome_19448	d__Bacteria;p__Actinobacteriota;c__Coriobacteriia;o__Coriobacteriales;f__Atopobiaceae;g__Olsenella_E;s__Olsenella_E provencensis	100	0.806	1	1	1	1	1	1	0	1	1	1	1	1	1	1	1	1	1	1	1	1	1
HRGM_Genome_1661	KIJ_genome_2226	d__Bacteria;p__Actinobacteriota;c__Coriobacteriia;o__Coriobacteriales;f__Atopobiaceae;g__Olsenella_B;s__Olsenella_B sp000752675	100	0	1	1	0	1	1	1	0	1	1	1	1	1	0	1	1	1	1	1	1	1	3
HRGM_Genome_1662	GUT_GENOME128217	d__Bacteria;p__Actinobacteriota;c__Coriobacteriia;o__Coriobacteriales;f__Atopobiaceae;g__Olsenella_E;s__Olsenella_E sp003150175	100	0.16	1	1	1	1	1	1	0	1	1	1	1	1	1	1	1	1	1	1	1	1	1
HRGM_Genome_1663	GUT_GENOME280367	d__Bacteria;p__Actinobacteriota;c__Coriobacteriia;o__Coriobacteriales;f__Atopobiaceae;g__Olsenella_E;s__Olsenella_E sp002160255	88.21	1.75	1	1	0	1	1	0	0	1	1	1	0	1	0	1	1	1	1	1	1	1	5
HRGM_Genome_1664	GUT_GENOME283200	d__Bacteria;p__Actinobacteriota;c__Coriobacteriia;o__Coriobacteriales;f__Atopobiaceae;g__Olsenella_E;s__Olsenella_E sp002159735	99.19	0	1	1	1	1	1	1	0	1	1	1	1	1	1	1	1	1	1	1	1	1	1
HRGM_Genome_1666	GUT_GENOME166524	d__Bacteria;p__Actinobacteriota;c__Coriobacteriia;o__Coriobacteriales;f__Atopobiaceae;g__Olsenella_E;s__	100	0.81	1	1	1	1	1	1	0	1	1	1	1	1	1	1	1	1	0	1	1	1	2
HRGM_Genome_1667	GUT_GENOME038331	d__Bacteria;p__Actinobacteriota;c__Coriobacteriia;o__Coriobacteriales;f__Atopobiaceae;g__Olsenella_B;s__	87.83	0.81	1	1	1	1	1	1	0	1	1	1	1	1	1	1	1	1	0	1	1	1	2
HRGM_Genome_1668	GUT_GENOME235948	d__Bacteria;p__Actinobacteriota;c__Coriobacteriia;o__Coriobacteriales;f__Atopobiaceae;g__Olsenella_B;s__	97.65	1.48	1	0	1	1	0	1	0	1	1	1	1	1	0	1	1	1	1	1	1	1	4
HRGM_Genome_1670	GUT_GENOME142590	d__Bacteria;p__Actinobacteriota;c__Actinobacteria;o__Mycobacteriales;f__Mycobacteriaceae;g__Corynebacterium;s__Corynebacterium sp900169525	99.89	0	1	1	1	1	1	1	1	1	1	1	1	1	1	1	1	1	1	1	1	1	0
HRGM_Genome_1671	GUT_GENOME142591	d__Bacteria;p__Firmicutes_I;c__Bacilli_A;o__Paenibacillales;f__Paenibacillaceae;g__Cohnella;s__Cohnella sp900169535	98.66	0.29	1	1	1	1	1	1	1	1	1	1	1	1	1	1	1	1	1	1	1	1	0
HRGM_Genome_1673	GUT_GENOME142593	d__Bacteria;p__Actinobacteriota;c__Coriobacteriia;o__Coriobacteriales;f__Eggerthellaceae;g__Gordonibacter;s__Gordonibacter massiliensis	100	0.2	1	1	1	1	1	1	1	1	1	1	1	1	1	1	1	1	1	1	1	1	0
HRGM_Genome_1674	GUT_GENOME142597	d__Bacteria;p__Actinobacteriota;c__Coriobacteriia;o__Coriobacteriales;f__Eggerthellaceae;g__Arabia;s__Arabia massiliensis	99.19	0	1	1	1	1	1	1	0	1	1	1	1	1	1	1	1	1	1	1	1	1	1
HRGM_Genome_1675	GUT_GENOME143138	d__Bacteria;p__Actinobacteriota;c__Coriobacteriia;o__Coriobacteriales;f__Eggerthellaceae;g__Enteroscipio;s__Enteroscipio rubneri	100	0	1	1	0	1	1	1	0	1	1	1	1	1	1	1	1	1	1	1	1	1	2
HRGM_Genome_1676	GUT_GENOME143139	d__Bacteria;p__Actinobacteriota;c__Coriobacteriia;o__Coriobacteriales;f__Eggerthellaceae;g__Rubneribacter;s__Rubneribacter badeniensis	100	0.81	1	1	1	1	1	1	0	1	1	1	1	1	1	1	1	1	1	1	1	1	1
HRGM_Genome_1677	GUT_GENOME143140	d__Bacteria;p__Actinobacteriota;c__Coriobacteriia;o__Coriobacteriales;f__Eggerthellaceae;g__Gordonibacter;s__	100	1.01	1	1	1	1	1	1	1	1	1	1	1	1	1	1	1	1	1	1	1	1	0
HRGM_Genome_1678	GUT_GENOME143192	d__Bacteria;p__Actinobacteriota;c__Coriobacteriia;o__Coriobacteriales;f__Eggerthellaceae;g__Eggerthella;s__	100	0.81	1	1	1	1	1	1	0	1	1	1	1	1	1	1	1	1	1	1	1	1	1
HRGM_Genome_1679	GUT_GENOME143632	d__Bacteria;p__Actinobacteriota;c__Coriobacteriia;o__Coriobacteriales;f__Eggerthellaceae;g__Gordonibacter;s__Gordonibacter pamelaeae	100	0	1	1	1	1	1	1	0	1	1	1	1	1	1	1	1	1	1	1	1	1	1
HRGM_Genome_1680	KIJ_genome_27722	d__Bacteria;p__Actinobacteriota;c__Coriobacteriia;o__Coriobacteriales;f__Eggerthellaceae;g__Eggerthella;s__Eggerthella lenta	100	0	1	1	0	1	1	1	0	1	1	1	1	1	1	1	1	1	1	1	1	1	2
HRGM_Genome_1681	GUT_GENOME141441	d__Bacteria;p__Actinobacteriota;c__Coriobacteriia;o__Coriobacteriales;f__Eggerthellaceae;g__Gordonibacter;s__Gordonibacter urolithinfaciens	100	0.27	1	1	1	1	1	1	0	1	1	1	1	1	1	1	1	1	1	1	1	1	1
HRGM_Genome_1682	KIJ_genome_2457	d__Bacteria;p__Actinobacteriota;c__Coriobacteriia;o__Coriobacteriales;f__Eggerthellaceae;g__;s__	92.29	1.123	1	1	1	1	1	1	0	1	1	1	1	1	1	1	1	1	1	1	1	1	1
HRGM_Genome_1684	KIJ_genome_21795	d__Bacteria;p__Actinobacteriota;c__Coriobacteriia;o__Coriobacteriales;f__Eggerthellaceae;g__Gordonibacter;s__	96.62	0.604	1	1	1	1	1	1	0	1	1	0	1	1	1	1	1	1	1	1	1	1	2
HRGM_Genome_1686	GUT_GENOME142594	d__Bacteria;p__Firmicutes_A;c__Clostridia;o__Oscillospirales;f__Ruminococcaceae;g__Provencibacterium;s__Provencibacterium massiliense	99.33	0	1	1	1	1	1	1	0	1	1	1	1	1	1	1	1	1	1	1	1	1	1
HRGM_Genome_1687	GUT_GENOME142595	d__Bacteria;p__Firmicutes_A;c__Clostridia;o__Christensenellales;f__Christensenellaceae;g__Christensenella;s__Christensenella sp001678845	99.19	0.81	1	1	1	1	1	0	1	1	1	1	1	1	1	1	1	1	1	1	1	1	1
HRGM_Genome_1688	GUT_GENOME147109	d__Bacteria;p__Firmicutes_A;c__Clostridia;o__Christensenellales;f__Christensenellaceae;g__Christensenella;s__Christensenella minuta	98.39	0.81	1	1	1	1	1	0	1	1	1	1	1	1	1	1	1	1	1	1	1	1	1
HRGM_Genome_1689	GUT_GENOME142596	d__Bacteria;p__Bacteroidota;c__Bacteroidia;o__Bacteroidales;f__Bacteroidaceae;g__Prevotellamassilia;s__Prevotellamassilia timonensis	97.58	0	1	1	1	1	1	0	1	1	1	1	1	1	0	1	1	1	0	1	1	1	3
HRGM_Genome_1690	GUT_GENOME023798	d__Bacteria;p__Bacteroidota;c__Bacteroidia;o__Bacteroidales;f__Bacteroidaceae;g__Prevotellamassilia;s__	97.92	0	1	1	1	1	1	0	1	1	1	1	1	1	0	1	1	1	0	1	1	1	3
HRGM_Genome_1691	KIJ_genome_16800	d__Bacteria;p__Bacteroidota;c__Bacteroidia;o__Bacteroidales;f__Bacteroidaceae;g__Prevotellamassilia;s__	96.8	0	1	1	1	1	1	0	1	1	1	1	1	1	0	1	1	1	0	1	1	1	3
HRGM_Genome_1692	KIJ_genome_16801	d__Bacteria;p__Bacteroidota;c__Bacteroidia;o__Bacteroidales;f__Bacteroidaceae;g__Prevotellamassilia;s__	96.34	0	1	1	1	1	1	0	1	1	1	1	1	1	0	1	1	1	0	1	1	1	3
HRGM_Genome_1693	KIJ_genome_26528	d__Bacteria;p__Bacteroidota;c__Bacteroidia;o__Bacteroidales;f__Bacteroidaceae;g__Prevotellamassilia;s__	97.83	0.185	1	1	1	1	1	0	1	1	1	1	1	1	0	1	1	1	0	1	1	1	3
HRGM_Genome_1694	GUT_GENOME142610	d__Bacteria;p__Firmicutes_I;c__Bacilli_A;o__Paenibacillales;f__Paenibacillaceae;g__Paenibacillus;s__Paenibacillus odorifer	99.85	1.13	1	1	1	1	1	1	1	1	1	1	1	1	1	1	1	1	1	1	1	1	0
HRGM_Genome_1695	GUT_GENOME142612	d__Bacteria;p__Proteobacteria;c__Gammaproteobacteria;o__Enterobacterales;f__Enterobacteriaceae;g__Proteus;s__Proteus sp001722135	100	0	1	1	1	1	1	1	1	1	1	1	1	1	1	1	1	1	1	1	1	1	0
HRGM_Genome_1696	GUT_GENOME143633	d__Bacteria;p__Proteobacteria;c__Gammaproteobacteria;o__Enterobacterales;f__Enterobacteriaceae;g__Proteus;s__Proteus penneri	94.61	0.54	1	1	1	1	1	0	1	0	1	0	1	0	1	1	1	1	1	1	1	0	5
HRGM_Genome_1697	GUT_GENOME145982	d__Bacteria;p__Proteobacteria;c__Gammaproteobacteria;o__Enterobacterales;f__Enterobacteriaceae;g__Proteus;s__Proteus mirabilis	100	0	1	1	1	1	1	1	1	1	1	1	1	1	1	1	1	1	1	1	1	1	0
HRGM_Genome_1698	GUT_GENOME145984	d__Bacteria;p__Proteobacteria;c__Gammaproteobacteria;o__Enterobacterales;f__Enterobacteriaceae;g__Proteus;s__Proteus vulgaris_A	91.35	0	1	1	1	1	1	0	1	0	1	1	1	1	1	1	1	1	1	1	1	1	2
HRGM_Genome_1699	GUT_GENOME098791	d__Bacteria;p__Proteobacteria;c__Gammaproteobacteria;o__Enterobacterales;f__Enterobacteriaceae;g__Proteus;s__Proteus cibarius	97.65	0.18	1	1	1	1	1	1	1	1	1	1	1	1	1	1	1	1	1	1	1	1	0
HRGM_Genome_1700	GUT_GENOME142616	d__Bacteria;p__Firmicutes_A;c__Clostridia;o__Oscillospirales;f__Acutalibacteraceae;g__An200;s__An200 sp003268275	98.99	0	1	1	1	1	1	1	0	1	1	1	1	1	1	1	1	1	1	1	1	1	1
HRGM_Genome_1701	GUT_GENOME142625	d__Bacteria;p__Firmicutes_A;c__Clostridia;o__Lachnospirales;f__Lachnospiraceae;g__Lachnoclostridium_A;s__Lachnoclostridium_A edouardi	99.37	0.63	1	1	1	1	1	1	1	1	1	1	1	1	1	1	1	1	1	1	1	1	0
HRGM_Genome_1702	GUT_GENOME142628	d__Bacteria;p__Bacteroidota;c__Bacteroidia;o__Bacteroidales;f__Tannerellaceae;g__Parabacteroides;s__Parabacteroides chinchillae	99.62	0.58	1	1	1	1	1	1	1	1	1	1	1	1	1	1	1	1	1	1	1	1	0
HRGM_Genome_1703	GUT_GENOME142629	d__Bacteria;p__Actinobacteriota;c__Coriobacteriia;o__Coriobacteriales;f__Eggerthellaceae;g__Phoenicibacter;s__Phoenicibacter massiliensis	97.38	0	1	1	0	1	1	1	1	1	1	1	1	1	0	1	1	1	1	1	1	1	2
HRGM_Genome_1704	GUT_GENOME142688	d__Bacteria;p__Firmicutes_A;c__Clostridia;o__Tissierellales;f__Tissierellaceae;g__Varibaculum_A;s__Varibaculum_A timonense	99.3	1.4	1	1	0	0	1	1	0	1	1	0	0	1	1	1	0	1	1	0	1	1	7
HRGM_Genome_1705	GUT_GENOME143092	d__Bacteria;p__Proteobacteria;c__Gammaproteobacteria;o__Enterobacterales;f__Enterobacteriaceae;g__Pantoea;s__Pantoea septica	99.99	0.23	1	1	1	1	1	1	1	1	1	1	1	1	1	1	1	1	1	1	1	1	0
HRGM_Genome_1706	GUT_GENOME244286	d__Bacteria;p__Proteobacteria;c__Gammaproteobacteria;o__Enterobacterales;f__Enterobacteriaceae;g__Pantoea;s__Pantoea conspicua	92.26	1.22	1	1	1	1	1	1	0	1	1	1	1	1	1	1	1	1	1	1	1	1	1
HRGM_Genome_1707	GUT_GENOME176629	d__Bacteria;p__Proteobacteria;c__Gammaproteobacteria;o__Enterobacterales;f__Enterobacteriaceae;g__Pantoea;s__Pantoea sp002920175	99.66	0.12	1	1	1	1	1	1	1	1	1	1	1	1	1	1	1	1	1	1	1	1	0
HRGM_Genome_1709	GUT_GENOME211901	d__Bacteria;p__Proteobacteria;c__Gammaproteobacteria;o__Enterobacterales;f__Enterobacteriaceae;g__Pantoea_B;s__Pantoea_B calida	99.95	0.41	1	1	1	1	1	1	1	1	1	1	1	1	1	1	1	1	1	1	1	1	0
HRGM_Genome_1710	GUT_GENOME231626	d__Bacteria;p__Proteobacteria;c__Gammaproteobacteria;o__Enterobacterales;f__Enterobacteriaceae;g__Pantoea;s__Pantoea anthophila	96.72	0.16	1	1	1	1	1	1	1	1	1	1	1	1	1	1	1	1	1	1	1	1	0
HRGM_Genome_1711	GUT_GENOME231670	d__Bacteria;p__Proteobacteria;c__Gammaproteobacteria;o__Enterobacterales;f__Enterobacteriaceae;g__Pantoea;s__Pantoea agglomerans	94.96	0.44	1	1	1	1	1	1	1	1	1	1	1	1	1	1	1	1	1	1	1	1	0
HRGM_Genome_1712	GUT_GENOME231730	d__Bacteria;p__Proteobacteria;c__Gammaproteobacteria;o__Enterobacterales;f__Enterobacteriaceae;g__Pantoea;s__Pantoea brenneri	100	0.12	1	1	1	1	1	1	1	1	1	1	1	1	1	1	1	1	1	1	1	1	0
HRGM_Genome_1713	GUT_GENOME232008	d__Bacteria;p__Proteobacteria;c__Gammaproteobacteria;o__Enterobacterales;f__Enterobacteriaceae;g__Pantoea;s__Pantoea ananatis	99.98	0.14	1	1	1	1	1	1	1	1	1	1	1	1	1	1	1	1	1	1	1	1	0
HRGM_Genome_1714	KIJ_genome_20345	d__Bacteria;p__Firmicutes_A;c__Clostridia;o__Monoglobales;f__Monoglobaceae;g__Monoglobus;s__Monoglobus pectinilyticus	97.76	0	1	1	1	1	1	1	1	1	1	1	0	1	1	1	1	1	0	1	1	1	2
HRGM_Genome_1715	GUT_GENOME143124	d__Bacteria;p__Proteobacteria;c__Gammaproteobacteria;o__Burkholderiales;f__Burkholderiaceae;g__Pigmentiphaga;s__Pigmentiphaga sp002188635	100	1.22	1	1	1	1	1	1	1	1	1	1	1	1	1	1	1	1	1	1	1	1	0
HRGM_Genome_1716	GUT_GENOME103754	d__Bacteria;p__Firmicutes;c__Bacilli;o__Bacillales;f__Amphibacillaceae;g__Virgibacillus;s__Virgibacillus picturae	100	0.67	1	1	0	1	1	1	1	1	1	1	1	1	1	1	1	1	1	1	1	1	1
HRGM_Genome_1717	GUT_GENOME143127	d__Bacteria;p__Firmicutes_A;c__Clostridia;o__Lachnospirales;f__Lachnospiraceae;g__Blautia;s__Blautia hominis	99.36	0	1	1	1	1	1	1	1	1	1	1	1	1	1	1	1	1	1	1	1	1	0
HRGM_Genome_1718	GUT_GENOME103705	d__Bacteria;p__Firmicutes_A;c__Clostridia;o__Lachnospirales;f__Lachnospiraceae;g__Blautia;s__Blautia producta	99.36	0	1	1	1	1	1	1	1	1	1	1	1	1	1	1	1	1	1	1	1	1	0
HRGM_Genome_1719	GUT_GENOME000594	d__Bacteria;p__Firmicutes_A;c__Clostridia;o__Lachnospirales;f__Lachnospiraceae;g__Blautia;s__Blautia sp001304935	99.36	0	1	1	1	1	1	1	1	1	1	1	1	1	1	1	1	1	1	1	1	1	0
HRGM_Genome_1720	GUT_GENOME143131	d__Bacteria;p__Bacteroidota;c__Bacteroidia;o__Bacteroidales;f__Tannerellaceae;g__Parabacteroides;s__Parabacteroides distasonis	99.42	0	1	1	1	1	1	1	1	1	1	1	1	1	1	1	1	1	1	1	1	1	0
HRGM_Genome_1721	KIJ_genome_8017	d__Bacteria;p__Bacteroidota;c__Bacteroidia;o__Bacteroidales;f__Tannerellaceae;g__Parabacteroides;s__Parabacteroides distasonis	99.42	0.384	1	1	1	1	1	1	1	1	1	1	1	1	1	1	1	1	1	1	1	1	0
HRGM_Genome_1722	KIJ_genome_10252	d__Bacteria;p__Bacteroidota;c__Bacteroidia;o__Bacteroidales;f__Tannerellaceae;g__Parabacteroides;s__Parabacteroides distasonis	98.46	0.128	1	1	1	1	1	1	1	1	1	1	1	1	1	1	1	1	1	1	1	1	0
HRGM_Genome_1723	GUT_GENOME143137	d__Bacteria;p__Firmicutes_A;c__Clostridia;o__Lachnospirales;f__Lachnospiraceae;g__CHH4-2;s__CHH4-2 sp002899675	99.37	0.95	1	1	1	1	1	1	1	1	1	1	1	1	1	1	1	1	1	1	1	1	0
HRGM_Genome_1724	GUT_GENOME143153	d__Bacteria;p__Campylobacterota;c__Campylobacteria;o__Campylobacterales;f__Helicobacteraceae;g__Helicobacter_B;s__Helicobacter_B sp001854545	97.17	0.35	1	1	1	1	1	1	1	1	1	1	1	1	1	1	1	1	1	1	1	1	0
HRGM_Genome_1725	GUT_GENOME143156	d__Bacteria;p__Firmicutes;c__Bacilli;o__Erysipelotrichales;f__Erysipelatoclostridiaceae;g__Erysipelatoclostridium;s__Erysipelatoclostridium sp003024675	99.06	0	1	1	1	1	1	1	1	1	1	1	1	1	1	1	1	1	1	1	1	1	0
HRGM_Genome_1727	KIJ_genome_5949	d__Bacteria;p__Firmicutes;c__Bacilli;o__Erysipelotrichales;f__Erysipelatoclostridiaceae;g__Erysipelatoclostridium;s__Erysipelatoclostridium sp000752095	99.05	0	1	1	1	1	1	1	1	1	1	1	1	1	1	1	1	1	1	1	1	1	0
HRGM_Genome_1730	KIJ_genome_26290	d__Bacteria;p__Firmicutes;c__Bacilli;o__Erysipelotrichales;f__Erysipelatoclostridiaceae;g__Erysipelatoclostridium;s__Erysipelatoclostridium sp003024675	90.56	0.943	1	1	1	1	1	1	0	1	1	1	1	1	1	1	1	1	1	1	1	1	1
HRGM_Genome_1731	KIJ_genome_1693	d__Bacteria;p__Firmicutes;c__Bacilli;o__Erysipelotrichales;f__Erysipelatoclostridiaceae;g__Erysipelatoclostridium;s__Erysipelatoclostridium sp003024675	99.05	0	1	0	1	0	0	1	1	1	1	1	1	1	1	1	1	1	1	1	1	1	3
HRGM_Genome_1733	GUT_GENOME022295	d__Bacteria;p__Firmicutes;c__Bacilli;o__Erysipelotrichales;f__Erysipelatoclostridiaceae;g__Erysipelatoclostridium;s__	99.06	0	1	1	1	1	1	1	1	1	1	1	1	1	1	1	1	1	1	0	1	1	1
HRGM_Genome_1734	GUT_GENOME001768	d__Bacteria;p__Firmicutes;c__Bacilli;o__Erysipelotrichales;f__Erysipelatoclostridiaceae;g__Erysipelatoclostridium;s__	99.06	0	1	1	1	1	1	1	1	1	1	1	1	1	1	1	1	1	1	1	1	1	0
HRGM_Genome_1735	GUT_GENOME143157	d__Bacteria;p__Firmicutes_A;c__Clostridia;o__Lachnospirales;f__Lachnospiraceae;g__Clostridium_Q;s__Clostridium_Q sp003024715	100	0	1	1	1	1	1	0	0	1	1	1	1	1	1	1	1	1	1	1	1	1	2
HRGM_Genome_1736	GUT_GENOME103762	d__Bacteria;p__Proteobacteria;c__Gammaproteobacteria;o__Enterobacterales;f__Vibrionaceae;g__Vibrio;s__Vibrio fluvialis	99.93	0.91	1	1	1	1	1	1	1	1	1	1	1	1	1	1	1	1	1	1	1	1	0
HRGM_Genome_1737	GUT_GENOME103882	d__Bacteria;p__Proteobacteria;c__Gammaproteobacteria;o__Enterobacterales;f__Vibrionaceae;g__Vibrio;s__Vibrio furnissii	99.3	1.41	1	1	1	1	1	1	1	1	1	1	1	1	1	1	1	1	1	1	1	1	0
HRGM_Genome_1738	GUT_GENOME143189	d__Bacteria;p__Firmicutes_A;c__Clostridia;o__Oscillospirales;f__Oscillospiraceae;g__Ruminiclostridium_C;s__Ruminiclostridium_C sp000435295	98.32	0.67	1	1	1	1	1	1	0	1	1	1	1	1	1	1	1	1	1	1	1	1	1
HRGM_Genome_1739	KIJ_genome_14072	d__Bacteria;p__Firmicutes_A;c__Clostridia;o__Oscillospirales;f__Oscillospiraceae;g__Ruminiclostridium_C;s__	97.31	0.671	1	1	1	1	1	1	0	1	1	1	1	1	1	1	1	1	1	1	1	1	1
HRGM_Genome_1740	KIJ_genome_5497	d__Bacteria;p__Firmicutes_A;c__Clostridia;o__Oscillospirales;f__Oscillospiraceae;g__Ruminiclostridium_C;s__	97.98	0.671	1	1	1	1	1	1	1	1	1	1	1	1	1	1	1	1	1	1	1	1	0
HRGM_Genome_1741	GUT_GENOME093609	d__Bacteria;p__Firmicutes_A;c__Clostridia;o__Oscillospirales;f__Oscillospiraceae;g__Ruminiclostridium_C;s__	89.93	0.67	1	1	1	1	1	1	1	1	1	1	1	1	1	1	1	1	1	0	1	1	1
HRGM_Genome_1742	GUT_GENOME143190	d__Bacteria;p__Bacteroidota;c__Bacteroidia;o__Bacteroidales;f__Tannerellaceae;g__Parabacteroides;s__	99.62	0.19	1	1	1	1	1	1	1	1	1	1	1	1	1	1	1	1	1	1	1	1	0
HRGM_Genome_1743	GUT_GENOME122359	d__Bacteria;p__Bacteroidota;c__Bacteroidia;o__Bacteroidales;f__Tannerellaceae;g__Parabacteroides;s__Parabacteroides sp900155425	97.95	0.19	1	1	1	1	1	1	1	1	1	1	1	1	1	1	1	1	1	1	1	1	0
HRGM_Genome_1744	GUT_GENOME000192	d__Bacteria;p__Bacteroidota;c__Bacteroidia;o__Bacteroidales;f__Tannerellaceae;g__Parabacteroides;s__Parabacteroides merdae	99.62	0	1	1	1	1	1	1	1	1	1	1	1	1	1	1	1	1	1	1	1	1	0
HRGM_Genome_1745	KIJ_genome_5651	d__Bacteria;p__Bacteroidota;c__Bacteroidia;o__Bacteroidales;f__Tannerellaceae;g__Parabacteroides;s__	86.15	0.961	1	0	1	1	0	1	1	1	1	1	1	1	1	1	1	1	1	1	1	1	2
HRGM_Genome_1746	KIJ_genome_6598	d__Bacteria;p__Bacteroidota;c__Bacteroidia;o__Bacteroidales;f__Tannerellaceae;g__Parabacteroides;s__Parabacteroides johnsonii	99.61	0	1	1	1	1	1	1	1	1	1	1	1	1	1	1	1	1	1	1	1	1	0
HRGM_Genome_1747	GUT_GENOME152519	d__Bacteria;p__Bacteroidota;c__Bacteroidia;o__Bacteroidales;f__Tannerellaceae;g__Parabacteroides;s__	92.85	0.38	1	1	1	1	1	1	1	1	1	1	1	1	1	1	1	1	0	1	1	1	1
HRGM_Genome_1748	GUT_GENOME251721	d__Bacteria;p__Bacteroidota;c__Bacteroidia;o__Bacteroidales;f__Tannerellaceae;g__Parabacteroides;s__	96.74	0	1	1	1	1	1	1	1	1	1	1	0	1	1	1	1	1	1	1	1	1	1
HRGM_Genome_1749	GUT_GENOME258721	d__Bacteria;p__Bacteroidota;c__Bacteroidia;o__Bacteroidales;f__Tannerellaceae;g__Parabacteroides;s__	96.93	0.9	1	1	1	1	1	1	1	1	1	1	1	1	1	1	1	1	1	1	1	1	0
HRGM_Genome_1750	GUT_GENOME263189	d__Bacteria;p__Bacteroidota;c__Bacteroidia;o__Bacteroidales;f__Tannerellaceae;g__Parabacteroides;s__	98.01	1.28	1	1	1	1	1	1	1	1	1	1	1	1	1	1	1	1	1	1	1	1	0
HRGM_Genome_1752	GUT_GENOME103765	d__Bacteria;p__Firmicutes_A;c__Clostridia;o__Lachnospirales;f__Lachnospiraceae;g__Blautia;s__Blautia hansenii	99.36	0	1	1	1	1	1	1	0	1	1	1	0	1	1	1	1	1	1	1	1	1	2
HRGM_Genome_1753	KIJ_genome_12565	d__Bacteria;p__Firmicutes_A;c__Clostridia;o__Lachnospirales;f__Lachnospiraceae;g__Blautia;s__Blautia hansenii	87.3	0.955	1	1	1	1	1	1	0	1	1	1	0	1	0	1	1	1	1	1	1	1	3
HRGM_Genome_1754	GUT_GENOME061059	d__Bacteria;p__Firmicutes_A;c__Clostridia;o__Lachnospirales;f__Lachnospiraceae;g__Blautia;s__	99.36	0.16	1	1	1	1	1	1	0	1	1	1	0	1	1	1	1	1	0	1	1	1	3
HRGM_Genome_1756	GUT_GENOME097946	d__Bacteria;p__Firmicutes_A;c__Clostridia;o__Lachnospirales;f__Lachnospiraceae;g__Blautia;s__	91.88	0.64	1	1	1	1	1	1	0	1	1	1	0	1	1	1	1	1	1	1	1	1	2
HRGM_Genome_1757	GUT_GENOME227599	d__Bacteria;p__Firmicutes_A;c__Clostridia;o__Lachnospirales;f__Lachnospiraceae;g__Blautia;s__Blautia sp900120295	88.54	0	1	1	1	1	1	0	0	1	1	1	0	1	1	1	1	1	1	1	1	1	3
HRGM_Genome_1758	GUT_GENOME143346	d__Bacteria;p__Proteobacteria;c__Gammaproteobacteria;o__Enterobacterales;f__Enterobacteriaceae;g__Yersinia;s__Yersinia aleksiciae	99.84	0.27	1	1	1	1	1	1	1	1	1	1	1	1	1	1	1	1	1	1	1	1	0
HRGM_Genome_1759	GUT_GENOME143379	d__Bacteria;p__Proteobacteria;c__Gammaproteobacteria;o__Enterobacterales;f__Enterobacteriaceae;g__Yersinia;s__Yersinia kristensenii	99.95	0.16	1	1	1	1	1	1	1	1	1	1	1	1	1	1	1	1	1	1	1	1	0
HRGM_Genome_1760	GUT_GENOME143380	d__Bacteria;p__Proteobacteria;c__Gammaproteobacteria;o__Enterobacterales;f__Enterobacteriaceae;g__Yersinia;s__Yersinia kristensenii_B	99.95	0.22	1	1	1	1	1	1	1	1	1	1	1	1	1	1	1	1	1	1	1	1	0
HRGM_Genome_1761	GUT_GENOME143407	d__Bacteria;p__Proteobacteria;c__Gammaproteobacteria;o__Enterobacterales;f__Enterobacteriaceae;g__Yersinia;s__Yersinia massiliensis	99.76	0.08	1	1	1	1	1	1	1	1	1	1	1	1	1	1	1	1	1	1	1	1	0
HRGM_Genome_1762	GUT_GENOME143408	d__Bacteria;p__Proteobacteria;c__Gammaproteobacteria;o__Enterobacterales;f__Enterobacteriaceae;g__Yersinia;s__Yersinia frederiksenii	99.95	0.33	1	1	1	1	1	1	1	1	1	1	1	1	1	1	1	1	1	1	1	1	0
HRGM_Genome_1763	GUT_GENOME143411	d__Bacteria;p__Proteobacteria;c__Gammaproteobacteria;o__Enterobacterales;f__Enterobacteriaceae;g__Yersinia;s__Yersinia frederiksenii_C	99.95	0	1	1	1	1	1	1	1	1	1	1	1	1	1	1	1	1	1	1	1	1	0
HRGM_Genome_1764	GUT_GENOME143489	d__Bacteria;p__Proteobacteria;c__Gammaproteobacteria;o__Enterobacterales;f__Enterobacteriaceae;g__Yersinia;s__Yersinia mollaretii	99.84	0.27	1	1	1	1	1	1	1	1	1	1	1	1	1	1	1	1	1	1	1	1	0
HRGM_Genome_1765	GUT_GENOME143498	d__Bacteria;p__Proteobacteria;c__Gammaproteobacteria;o__Enterobacterales;f__Enterobacteriaceae;g__Yersinia;s__Yersinia pestis	99.87	0.33	1	1	1	1	1	1	1	1	1	1	1	1	1	1	1	1	1	1	1	1	0
HRGM_Genome_1766	GUT_GENOME147115	d__Bacteria;p__Proteobacteria;c__Gammaproteobacteria;o__Enterobacterales;f__Enterobacteriaceae;g__Yersinia;s__Yersinia bercovieri	100	0	1	1	1	1	1	1	1	1	1	1	1	1	1	1	1	1	1	1	1	1	0
HRGM_Genome_1767	GUT_GENOME147131	d__Bacteria;p__Proteobacteria;c__Gammaproteobacteria;o__Enterobacterales;f__Enterobacteriaceae;g__Yersinia;s__Yersinia intermedia	99.95	0.08	1	1	1	1	1	1	1	1	1	1	1	1	1	1	1	1	1	1	1	1	0
HRGM_Genome_1768	GUT_GENOME141118	d__Bacteria;p__Proteobacteria;c__Gammaproteobacteria;o__Enterobacterales;f__Enterobacteriaceae;g__Yersinia;s__Yersinia enterocolitica	100	0	1	1	1	1	1	1	1	1	1	1	1	1	1	1	1	1	1	1	1	1	0
HRGM_Genome_1769	GUT_GENOME143348	d__Bacteria;p__Actinobacteriota;c__Actinobacteria;o__Actinomycetales;f__Bifidobacteriaceae;g__Bifidobacterium;s__Bifidobacterium animalis	100	0	1	1	1	1	1	1	1	0	1	1	1	1	1	1	1	1	1	1	1	1	1
HRGM_Genome_1770	GUT_GENOME142015	d__Bacteria;p__Actinobacteriota;c__Actinobacteria;o__Actinomycetales;f__Bifidobacteriaceae;g__Bifidobacterium;s__Bifidobacterium pseudolongum_A	100	0.44	1	1	1	1	1	1	1	0	1	1	1	1	1	1	1	1	1	1	1	1	1
HRGM_Genome_1772	GUT_GENOME143400	d__Bacteria;p__Firmicutes_A;c__Clostridia;o__Lachnospirales;f__Lachnospiraceae;g__Acetivibrio_A;s__Acetivibrio_A ethanolgignens	99.33	0	1	1	1	1	1	1	0	1	1	0	1	1	1	1	1	1	1	1	1	1	2
HRGM_Genome_1773	GUT_GENOME143421	d__Bacteria;p__Firmicutes;c__Bacilli;o__Lactobacillales;f__Enterococcaceae;g__Enterococcus;s__Enterococcus caccae	99.63	0.87	1	1	1	1	1	1	1	1	1	1	1	1	1	1	1	1	1	1	1	1	0
HRGM_Genome_1774	GUT_GENOME143493	d__Bacteria;p__Firmicutes;c__Bacilli;o__Lactobacillales;f__Lactobacillaceae;g__Lactobacillus_G;s__Lactobacillus_G kefiri	99.38	0	1	0	0	0	0	1	1	0	1	1	1	0	1	1	1	1	1	0	1	1	7
HRGM_Genome_1775	GUT_GENOME147630	d__Bacteria;p__Firmicutes;c__Bacilli;o__Lactobacillales;f__Lactobacillaceae;g__Lactobacillus_G;s__Lactobacillus_G parafarraginis	98.94	1.46	1	1	0	1	1	1	1	0	1	1	1	0	1	1	1	1	1	1	1	1	3
HRGM_Genome_1776	GUT_GENOME006314	d__Bacteria;p__Firmicutes;c__Bacilli;o__Lactobacillales;f__Lactobacillaceae;g__Lactobacillus_G;s__Lactobacillus_G parabuchneri	98.94	0	1	0	0	1	1	1	1	0	1	1	1	0	1	1	1	1	1	0	1	1	5
HRGM_Genome_1777	GUT_GENOME225173	d__Bacteria;p__Firmicutes;c__Bacilli;o__Lactobacillales;f__Lactobacillaceae;g__Lactobacillus_G;s__Lactobacillus_G buchneri	87.19	0.75	1	0	0	0	0	0	1	0	1	1	1	0	1	1	1	1	1	1	1	1	7
HRGM_Genome_1780	GUT_GENOME143497	d__Bacteria;p__Firmicutes_A;c__Clostridia;o__Lachnospirales;f__Lachnospiraceae;g__Lactonifactor;s__Lactonifactor longoviformis	98.73	1.5	1	1	1	1	1	1	1	1	1	1	1	1	1	1	1	1	1	1	1	1	0
HRGM_Genome_1781	KIJ_genome_9940	d__Bacteria;p__Firmicutes_A;c__Clostridia;o__Lachnospirales;f__Lachnospiraceae;g__Lactonifactor;s__	99.36	0.652	1	1	1	1	1	1	1	1	1	1	1	1	1	1	1	1	1	1	1	1	0
HRGM_Genome_1782	GUT_GENOME103841	d__Bacteria;p__Campylobacterota;c__Campylobacteria;o__Campylobacterales;f__Campylobacteraceae;g__Campylobacter_A;s__Campylobacter_A curvus	99.88	0	1	1	1	1	1	1	1	1	1	1	1	0	1	1	1	1	1	1	1	1	1
HRGM_Genome_1783	GUT_GENOME103694	d__Bacteria;p__Firmicutes_A;c__Clostridia;o__Lachnospirales;f__Lachnospiraceae;g__Hungatella_A;s__Hungatella_A hathewayi	99.35	0.95	1	1	1	1	1	1	1	1	1	1	1	1	1	1	1	1	1	1	1	1	0
HRGM_Genome_1785	KIJ_genome_20558	d__Bacteria;p__Actinobacteriota;c__Actinobacteria;o__Actinomycetales;f__Micrococcaceae;g__Rothia;s__Rothia mucilaginosa_A	96.38	0.277	1	1	1	1	1	1	1	1	1	0	0	1	1	1	1	1	0	1	1	1	3
HRGM_Genome_1787	GUT_GENOME095352	d__Bacteria;p__Actinobacteriota;c__Actinobacteria;o__Actinomycetales;f__Micrococcaceae;g__Rothia;s__Rothia mucilaginosa	97.11	0.33	1	1	1	1	1	0	1	1	1	0	0	1	1	1	1	1	0	1	1	1	4
HRGM_Genome_1788	KIJ_genome_27378	d__Bacteria;p__Actinobacteriota;c__Actinobacteria;o__Actinomycetales;f__Micrococcaceae;g__Rothia;s__Rothia sp001808955	99	0	1	1	1	1	1	0	1	1	1	0	0	1	1	1	1	1	0	1	1	1	4
HRGM_Genome_1789	KIJ_genome_2442	d__Bacteria;p__Actinobacteriota;c__Actinobacteria;o__Actinomycetales;f__Micrococcaceae;g__Rothia;s__Rothia mucilaginosa_B	94.05	0	1	1	0	1	1	0	0	1	1	0	0	1	0	1	1	1	0	0	1	1	8
HRGM_Genome_1791	KIJ_genome_17039	d__Bacteria;p__Actinobacteriota;c__Actinobacteria;o__Actinomycetales;f__Micrococcaceae;g__Rothia;s__Rothia mucilaginosa_B	89.11	1	1	0	1	0	0	1	1	1	1	0	0	1	1	1	1	1	0	0	1	1	7
HRGM_Genome_1795	GUT_GENOME004694	d__Bacteria;p__Actinobacteriota;c__Actinobacteria;o__Actinomycetales;f__Micrococcaceae;g__Rothia;s__Rothia mucilaginosa	94.67	0.67	1	1	1	1	1	1	0	1	1	0	0	1	1	1	1	1	0	1	1	0	5
HRGM_Genome_1796	GUT_GENOME095186	d__Bacteria;p__Actinobacteriota;c__Actinobacteria;o__Actinomycetales;f__Micrococcaceae;g__Rothia;s__	99.33	0	1	1	1	1	1	1	1	1	1	0	0	1	1	1	1	1	0	1	1	1	3
HRGM_Genome_1798	GUT_GENOME078449	d__Bacteria;p__Actinobacteriota;c__Actinobacteria;o__Actinomycetales;f__Micrococcaceae;g__Rothia;s__Rothia sp001808955	87.33	0	1	1	1	1	1	1	0	1	1	0	0	1	1	1	1	1	0	1	1	1	4
HRGM_Genome_1799	GUT_GENOME143505	d__Bacteria;p__Bacteroidota;c__Bacteroidia;o__Bacteroidales;f__Bacteroidaceae;g__Bacteroides_B;s__Bacteroides_B dorei	99.25	0	1	1	1	1	1	1	1	1	1	1	1	1	1	1	1	1	1	1	1	1	0
HRGM_Genome_1804	KIJ_genome_18080	d__Bacteria;p__Bacteroidota;c__Bacteroidia;o__Bacteroidales;f__Bacteroidaceae;g__Bacteroides_B;s__Bacteroides_B massiliensis	86.11	1.301	1	1	1	1	1	1	1	0	1	1	1	0	1	1	1	1	0	1	1	1	3
HRGM_Genome_1805	KIJ_genome_13563	d__Bacteria;p__Bacteroidota;c__Bacteroidia;o__Bacteroidales;f__Bacteroidaceae;g__Bacteroides_B;s__Bacteroides_B vulgatus	93.42	0.188	1	1	1	1	1	1	1	0	1	1	1	0	1	1	1	1	1	1	1	1	2
HRGM_Genome_1807	KIJ_genome_18291	d__Bacteria;p__Bacteroidota;c__Bacteroidia;o__Bacteroidales;f__Bacteroidaceae;g__Bacteroides_B;s__Bacteroides_B vulgatus	99.24	0	1	1	1	1	1	1	1	1	1	1	1	1	1	1	1	1	1	1	1	1	0
HRGM_Genome_1808	KIJ_genome_23722	d__Bacteria;p__Bacteroidota;c__Bacteroidia;o__Bacteroidales;f__Bacteroidaceae;g__Bacteroides_B;s__Bacteroides_B vulgatus	99.24	0.068	1	1	1	1	1	1	1	1	1	1	1	1	1	1	1	1	1	1	1	1	0
HRGM_Genome_1809	GUT_GENOME001488	d__Bacteria;p__Bacteroidota;c__Bacteroidia;o__Bacteroidales;f__Bacteroidaceae;g__Bacteroides_B;s__Bacteroides_B massiliensis	99.26	0.19	1	1	1	1	1	1	1	1	1	1	1	1	1	1	1	1	1	1	1	1	0
HRGM_Genome_1811	KIJ_genome_3668	d__Bacteria;p__Bacteroidota;c__Bacteroidia;o__Bacteroidales;f__Bacteroidaceae;g__Bacteroides_B;s__Bacteroides_B vulgatus	98.86	0	1	1	1	1	1	1	1	1	1	1	1	1	1	1	1	1	1	1	1	1	0
HRGM_Genome_1812	KIJ_genome_13743	d__Bacteria;p__Bacteroidota;c__Bacteroidia;o__Bacteroidales;f__Bacteroidaceae;g__Bacteroides_B;s__Bacteroides_B vulgatus	85.17	0.563	1	0	1	1	0	1	1	1	1	0	1	1	1	1	1	1	1	1	1	1	3
HRGM_Genome_1815	KIJ_genome_25968	d__Bacteria;p__Bacteroidota;c__Bacteroidia;o__Bacteroidales;f__Bacteroidaceae;g__Bacteroides_B;s__Bacteroides_B vulgatus	98.49	0	1	1	1	1	1	1	1	1	1	1	1	1	1	1	1	1	1	1	1	1	0
HRGM_Genome_1820	GUT_GENOME149380	d__Bacteria;p__Bacteroidota;c__Bacteroidia;o__Bacteroidales;f__Bacteroidaceae;g__Bacteroides_B;s__	97.96	0.37	1	1	1	1	1	1	0	1	1	1	1	1	1	1	1	1	1	1	1	1	1
HRGM_Genome_1822	GUT_GENOME143506	d__Bacteria;p__Campylobacterota;c__Campylobacteria;o__Campylobacterales;f__Campylobacteraceae;g__Campylobacter_B;s__Campylobacter_B hominis	99.88	1.48	1	1	0	1	1	1	0	1	1	1	1	1	1	1	1	1	1	1	1	1	2
HRGM_Genome_1823	GUT_GENOME147644	d__Bacteria;p__Campylobacterota;c__Campylobacteria;o__Campylobacterales;f__Campylobacteraceae;g__Campylobacter_B;s__Campylobacter_B ureolyticus	98.65	0.07	1	1	1	1	1	0	0	1	1	1	1	1	1	1	1	1	1	1	1	1	2
HRGM_Genome_1824	GUT_GENOME143514	d__Bacteria;p__Actinobacteriota;c__Coriobacteriia;o__Coriobacteriales;f__Eggerthellaceae;g__Adlercreutzia;s__Adlercreutzia equolifaciens	100	0.2	1	1	1	1	1	1	0	1	1	1	1	1	1	1	1	1	1	1	1	1	1
HRGM_Genome_1825	KIJ_genome_26654	d__Bacteria;p__Actinobacteriota;c__Coriobacteriia;o__Coriobacteriales;f__Eggerthellaceae;g__Adlercreutzia;s__Adlercreutzia equolifaciens	100	0.806	1	1	0	1	1	1	0	1	1	1	1	1	1	1	1	1	1	1	1	1	2
HRGM_Genome_1827	KIJ_genome_10569	d__Bacteria;p__Actinobacteriota;c__Coriobacteriia;o__Coriobacteriales;f__Eggerthellaceae;g__Adlercreutzia;s__Adlercreutzia equolifaciens	98.38	0.873	1	1	1	1	1	1	0	1	1	1	1	1	1	1	1	1	1	1	1	1	1
HRGM_Genome_1828	KIJ_genome_4837	d__Bacteria;p__Actinobacteriota;c__Coriobacteriia;o__Coriobacteriales;f__Eggerthellaceae;g__Adlercreutzia;s__Adlercreutzia equolifaciens	94.5	0.887	1	1	0	1	1	1	0	1	1	1	1	1	1	1	1	1	1	1	1	1	2
HRGM_Genome_1831	GUT_GENOME159026	d__Bacteria;p__Actinobacteriota;c__Coriobacteriia;o__Coriobacteriales;f__Eggerthellaceae;g__Adlercreutzia;s__	95.09	0.12	1	1	1	1	1	1	0	1	1	1	1	1	1	1	1	1	1	1	1	1	1
HRGM_Genome_1832	GUT_GENOME143522	d__Bacteria;p__Firmicutes_A;c__Clostridia;o__Oscillospirales;f__Acutalibacteraceae;g__Ruminococcus_E;s__Ruminococcus_E bromii	99.33	1.01	1	1	1	1	1	1	1	1	1	1	1	1	1	1	1	1	0	1	1	1	1
HRGM_Genome_1833	GUT_GENOME150720	d__Bacteria;p__Firmicutes_A;c__Clostridia;o__Oscillospirales;f__Acutalibacteraceae;g__Ruminococcus_E;s__Ruminococcus_E sp003526955	97.99	0	1	1	1	1	1	1	1	1	1	1	1	1	1	1	1	1	0	1	1	1	1
HRGM_Genome_1834	GUT_GENOME140342	d__Bacteria;p__Firmicutes_A;c__Clostridia;o__Oscillospirales;f__Acutalibacteraceae;g__Ruminococcus_E;s__	98.66	0.34	1	1	1	1	1	1	1	1	1	1	1	1	1	1	1	1	0	1	1	1	1
HRGM_Genome_1835	KIJ_genome_24574	d__Bacteria;p__Firmicutes_A;c__Clostridia;o__Oscillospirales;f__Acutalibacteraceae;g__Ruminococcus_E;s__Ruminococcus_E sp003526955	95.5	0.671	1	1	1	1	1	1	1	1	1	1	0	1	1	1	1	1	0	1	1	1	2
HRGM_Genome_1837	KIJ_genome_17296	d__Bacteria;p__Firmicutes_A;c__Clostridia;o__Oscillospirales;f__Acutalibacteraceae;g__Ruminococcus_E;s__Ruminococcus_E bromii	99.32	0	1	1	1	1	1	1	1	1	1	1	1	1	0	1	1	1	0	1	1	1	2
HRGM_Genome_1838	KIJ_genome_28673	d__Bacteria;p__Firmicutes_A;c__Clostridia;o__Oscillospirales;f__Acutalibacteraceae;g__Ruminococcus_E;s__Ruminococcus_E bromii_B	99.32	0	1	1	1	1	1	1	1	1	1	1	1	1	1	1	1	1	0	1	1	1	1
HRGM_Genome_1840	GUT_GENOME078981	d__Bacteria;p__Firmicutes_A;c__Clostridia;o__Oscillospirales;f__Acutalibacteraceae;g__Ruminococcus_E;s__	98.04	0.67	1	1	1	1	1	0	1	1	1	1	1	1	1	1	1	1	0	1	1	1	2
HRGM_Genome_1841	GUT_GENOME143525	d__Bacteria;p__Firmicutes_A;c__Clostridia;o__Lachnospirales;f__Lachnospiraceae;g__Clostridium_Q;s__Clostridium_Q saccharolyticum	100	0	1	1	1	1	1	1	0	1	1	0	0	1	1	1	1	1	1	1	1	1	3
HRGM_Genome_1842	KIJ_genome_17096	d__Bacteria;p__Firmicutes_A;c__Clostridia;o__Lachnospirales;f__Lachnospiraceae;g__Clostridium_Q;s__	92.59	0.949	1	1	1	1	1	1	0	1	1	0	0	1	1	1	1	1	1	1	1	1	3
HRGM_Genome_1843	KIJ_genome_18239	d__Bacteria;p__Firmicutes_A;c__Clostridia;o__Lachnospirales;f__Lachnospiraceae;g__Clostridium_Q;s__Clostridium_Q saccharolyticum	100	0.316	1	1	1	1	1	1	0	1	1	0	0	1	1	1	1	1	1	1	1	1	3
HRGM_Genome_1844	KIJ_genome_1186	d__Bacteria;p__Fusobacteriota;c__Fusobacteriia;o__Fusobacteriales;f__Fusobacteriaceae;g__Fusobacterium_A;s__Fusobacterium_A mortiferum	94.38	0	1	1	0	0	1	0	0	0	0	0	0	0	0	1	1	1	1	1	1	1	10
HRGM_Genome_1846	KIJ_genome_10870	d__Bacteria;p__Fusobacteriota;c__Fusobacteriia;o__Fusobacteriales;f__Fusobacteriaceae;g__Fusobacterium_A;s__	98.87	1.123	1	0	0	0	0	1	0	0	1	0	0	0	0	1	1	1	1	0	1	1	11
HRGM_Genome_1849	GUT_GENOME103847	d__Bacteria;p__Firmicutes_A;c__Clostridia;o__Lachnospirales;f__Lachnospiraceae;g__Coprococcus;s__Coprococcus sp000154245	99.33	0	1	1	1	1	1	1	1	1	1	1	1	1	1	1	1	1	1	1	1	1	0
HRGM_Genome_1850	GUT_GENOME001027	d__Bacteria;p__Firmicutes_A;c__Clostridia;o__Lachnospirales;f__Lachnospiraceae;g__Coprococcus;s__Coprococcus sp900066115	99.33	0	1	1	1	1	1	1	1	1	1	1	1	1	1	1	1	1	1	1	1	1	0
HRGM_Genome_1851	GUT_GENOME143709	d__Bacteria;p__Firmicutes_I;c__Bacilli_A;o__Paenibacillales;f__Paenibacillaceae;g__Paenibacillus_B;s__Paenibacillus_B thiaminolyticus	99.39	0.5	1	1	1	1	1	1	1	1	1	1	1	1	1	1	1	1	1	1	1	1	0
HRGM_Genome_1852	GUT_GENOME171359	d__Bacteria;p__Firmicutes_I;c__Bacilli_A;o__Paenibacillales;f__Paenibacillaceae;g__Paenibacillus_B;s__	99.71	0.33	1	1	1	1	1	1	1	1	1	1	1	1	1	1	1	1	1	1	1	1	0
HRGM_Genome_1853	GUT_GENOME143712	d__Bacteria;p__Firmicutes_A;c__Clostridia;o__Lachnospirales;f__Lachnospiraceae;g__Agathobacter;s__Agathobacter rectale	99.28	0	1	1	1	1	1	1	1	1	1	1	1	1	1	1	1	1	1	1	1	1	0
HRGM_Genome_1854	GUT_GENOME091092	d__Bacteria;p__Firmicutes_A;c__Clostridia;o__Lachnospirales;f__Lachnospiraceae;g__Agathobacter;s__	98.79	0.64	1	1	1	1	1	1	1	1	1	1	1	1	1	1	1	1	1	1	1	1	0
HRGM_Genome_1855	KIJ_genome_18305	d__Bacteria;p__Firmicutes_A;c__Clostridia;o__Lachnospirales;f__Lachnospiraceae;g__Agathobacter;s__Agathobacter rectale	99.51	0	1	1	1	1	1	1	1	1	1	1	1	1	1	1	1	1	1	1	1	1	0
HRGM_Genome_1856	KIJ_genome_5242	d__Bacteria;p__Firmicutes_A;c__Clostridia;o__Lachnospirales;f__Lachnospiraceae;g__Agathobacter;s__Agathobacter rectale	99.51	0	1	1	1	1	1	1	1	1	1	1	1	1	1	1	1	1	1	1	1	1	0
HRGM_Genome_1857	KIJ_genome_11624	d__Bacteria;p__Firmicutes_A;c__Clostridia;o__Lachnospirales;f__Lachnospiraceae;g__Agathobacter;s__Agathobacter sp900317585	95.99	0	1	1	1	1	1	1	1	1	1	1	1	1	1	1	1	1	1	1	1	1	0
HRGM_Genome_1858	KIJ_genome_26234	d__Bacteria;p__Firmicutes_A;c__Clostridia;o__Lachnospirales;f__Lachnospiraceae;g__Agathobacter;s__Agathobacter sp900317585	91.78	0.483	1	0	1	1	0	1	1	1	1	1	1	1	1	1	1	1	1	1	1	1	2
HRGM_Genome_1859	GUT_GENOME157463	d__Bacteria;p__Firmicutes_A;c__Clostridia;o__Lachnospirales;f__Lachnospiraceae;g__Agathobacter;s__	94.2	0.97	1	1	1	1	1	1	0	1	1	1	1	1	1	1	1	1	1	1	1	1	1
HRGM_Genome_1860	GUT_GENOME143718	d__Bacteria;p__Firmicutes;c__Bacilli;o__Lactobacillales;f__Enterococcaceae;g__Enterococcus_B;s__Enterococcus_B pernyi	99.63	0.12	1	0	0	0	0	1	0	1	1	0	0	1	0	1	1	1	0	1	1	1	9
HRGM_Genome_1861	GUT_GENOME143765	d__Bacteria;p__Proteobacteria;c__Gammaproteobacteria;o__Burkholderiales;f__Burkholderiaceae;g__Oxalobacter;s__Oxalobacter formigenes_B	99.33	0.12	1	1	1	1	1	1	1	1	1	1	1	1	1	1	1	1	1	1	1	1	0
HRGM_Genome_1862	KIJ_genome_19535	d__Bacteria;p__Proteobacteria;c__Gammaproteobacteria;o__Burkholderiales;f__Burkholderiaceae;g__Oxalobacter;s__	99.51	0	1	1	1	1	1	1	1	1	1	1	1	1	1	1	1	1	1	1	1	1	0
HRGM_Genome_1863	GUT_GENOME145587	d__Bacteria;p__Actinobacteriota;c__Coriobacteriia;o__Coriobacteriales;f__Eggerthellaceae;g__Slackia_A;s__	100	0	1	1	1	1	1	1	0	1	1	1	1	1	1	1	1	1	1	1	1	1	1
HRGM_Genome_1864	GUT_GENOME145980	d__Bacteria;p__Proteobacteria;c__Gammaproteobacteria;o__Enterobacterales;f__Enterobacteriaceae;g__Morganella;s__Morganella morganii	100	0	1	1	1	1	1	1	1	1	1	1	1	1	1	1	1	1	1	1	1	1	0
HRGM_Genome_1865	GUT_GENOME145981	d__Bacteria;p__Proteobacteria;c__Gammaproteobacteria;o__Enterobacterales;f__Enterobacteriaceae;g__Morganella;s__Morganella morganii_A	100	0	1	1	1	1	1	1	1	1	1	1	1	1	1	1	1	1	1	1	1	0	1
HRGM_Genome_1866	GUT_GENOME007005	d__Bacteria;p__Proteobacteria;c__Gammaproteobacteria;o__Enterobacterales;f__Enterobacteriaceae;g__Morganella;s__Morganella morganii_B	95.92	1.09	1	1	1	1	1	1	1	1	1	1	1	1	1	1	1	1	1	1	1	1	0
HRGM_Genome_1867	GUT_GENOME145985	d__Bacteria;p__Firmicutes_A;c__Clostridia;o__Lachnospirales;f__Lachnospiraceae;g__Roseburia;s__Roseburia hominis	99.44	0.24	1	1	1	1	1	1	1	1	1	1	1	1	1	1	1	1	1	1	1	1	0
HRGM_Genome_1868	GUT_GENOME146003	d__Bacteria;p__Proteobacteria;c__Gammaproteobacteria;o__Enterobacterales;f__Enterobacteriaceae;g__Serratia;s__Serratia sp001642805	99.81	0	1	1	1	1	1	1	1	1	1	1	1	1	1	1	1	1	1	1	1	1	0
HRGM_Genome_1869	GUT_GENOME141425	d__Bacteria;p__Proteobacteria;c__Gammaproteobacteria;o__Enterobacterales;f__Enterobacteriaceae;g__Serratia;s__Serratia marcescens_I	99.88	0.19	1	1	1	1	1	1	1	1	1	1	1	1	1	1	1	1	1	1	1	1	0
HRGM_Genome_1870	GUT_GENOME242337	d__Bacteria;p__Proteobacteria;c__Gammaproteobacteria;o__Enterobacterales;f__Enterobacteriaceae;g__Serratia;s__Serratia liquefaciens	99.78	0.45	1	1	1	1	1	1	1	1	1	1	1	1	1	1	1	1	1	1	1	1	0
HRGM_Genome_1871	GUT_GENOME232192	d__Bacteria;p__Proteobacteria;c__Gammaproteobacteria;o__Enterobacterales;f__Enterobacteriaceae;g__Serratia;s__Serratia ureilytica	99.35	0	1	1	1	1	1	1	1	1	1	1	1	1	1	1	1	1	1	1	1	1	0
HRGM_Genome_1872	GUT_GENOME146011	d__Bacteria;p__Firmicutes_A;c__Clostridia;o__Lachnospirales;f__Lachnospiraceae;g__Lachnoanaerobaculum;s__Lachnoanaerobaculum umeaense	99.37	0	1	1	1	1	1	1	1	1	1	1	0	1	1	1	1	1	1	1	1	1	1
HRGM_Genome_1873	GUT_GENOME156121	d__Bacteria;p__Firmicutes_A;c__Clostridia;o__Lachnospirales;f__Lachnospiraceae;g__Lachnoanaerobaculum;s__Lachnoanaerobaculum saburreum_A	98.04	0	1	1	1	1	1	1	1	1	1	1	0	1	1	1	1	1	1	1	1	0	2
HRGM_Genome_1874	GUT_GENOME231661	d__Bacteria;p__Firmicutes_A;c__Clostridia;o__Lachnospirales;f__Lachnospiraceae;g__Lachnoanaerobaculum;s__Lachnoanaerobaculum sp000296385	96.04	0.11	1	1	0	1	1	1	1	1	1	1	0	1	1	1	1	1	1	1	1	1	2
HRGM_Genome_1875	GUT_GENOME147138	d__Bacteria;p__Proteobacteria;c__Gammaproteobacteria;o__Enterobacterales;f__Aeromonadaceae;g__Aeromonas;s__Aeromonas hydrophila	99.97	0	1	1	1	1	1	1	1	1	1	1	1	1	1	1	1	1	1	1	1	1	0
HRGM_Genome_1876	GUT_GENOME147146	d__Bacteria;p__Proteobacteria;c__Gammaproteobacteria;o__Enterobacterales;f__Aeromonadaceae;g__Aeromonas;s__Aeromonas caviae	99.97	0	1	1	1	1	1	1	1	1	1	1	1	1	1	1	1	1	1	1	1	1	0
HRGM_Genome_1877	GUT_GENOME147152	d__Bacteria;p__Proteobacteria;c__Gammaproteobacteria;o__Enterobacterales;f__Aeromonadaceae;g__Aeromonas;s__Aeromonas veronii	100	0	1	1	1	1	1	1	1	1	1	1	1	1	1	1	1	1	1	1	1	1	0
HRGM_Genome_1878	GUT_GENOME103712	d__Bacteria;p__Proteobacteria;c__Gammaproteobacteria;o__Enterobacterales;f__Aeromonadaceae;g__Aeromonas;s__Aeromonas veronii_A	100	0	1	1	1	1	1	1	1	1	1	1	1	1	1	1	1	1	1	1	1	1	0
HRGM_Genome_1879	GUT_GENOME103713	d__Bacteria;p__Proteobacteria;c__Gammaproteobacteria;o__Enterobacterales;f__Aeromonadaceae;g__Aeromonas;s__Aeromonas dhakensis	100	0	1	1	1	1	1	1	1	1	1	1	1	1	1	1	1	1	1	1	1	1	0
HRGM_Genome_1880	GUT_GENOME207955	d__Bacteria;p__Proteobacteria;c__Gammaproteobacteria;o__Enterobacterales;f__Aeromonadaceae;g__Aeromonas;s__Aeromonas rivipollensis	99.97	0	1	1	1	1	1	1	1	1	1	1	1	1	1	1	1	1	1	1	1	1	0
HRGM_Genome_1881	KIJ_genome_5875	d__Bacteria;p__Firmicutes;c__Bacilli;o__Erysipelotrichales;f__Erysipelotrichaceae;g__Holdemanella;s__Holdemanella biformis	97.7	0	1	0	0	0	0	1	0	1	0	0	0	1	1	1	1	1	1	0	1	1	9
HRGM_Genome_1882	KIJ_genome_13170	d__Bacteria;p__Firmicutes;c__Bacilli;o__Erysipelotrichales;f__Erysipelotrichaceae;g__Holdemanella;s__Holdemanella biformis	97.7	1.246	1	0	0	0	0	0	0	1	0	0	0	1	0	1	1	1	1	1	1	1	10
HRGM_Genome_1883	GUT_GENOME001022	d__Bacteria;p__Firmicutes;c__Bacilli;o__Erysipelotrichales;f__Erysipelotrichaceae;g__Holdemanella;s__	98.11	1.25	1	0	0	0	0	1	0	1	0	0	0	1	1	1	1	1	1	1	1	1	8
HRGM_Genome_1884	KIJ_genome_14023	d__Bacteria;p__Firmicutes;c__Bacilli;o__Erysipelotrichales;f__Erysipelotrichaceae;g__Holdemanella;s__Holdemanella sp002299315	97.7	0	1	0	0	0	0	0	0	1	0	0	0	1	1	1	1	1	1	1	1	1	9
HRGM_Genome_1885	KIJ_genome_5178	d__Bacteria;p__Firmicutes;c__Bacilli;o__Erysipelotrichales;f__Erysipelotrichaceae;g__Holdemanella;s__Holdemanella biformis	96.63	0.801	1	0	0	0	0	0	0	1	0	0	0	1	1	1	1	1	1	1	1	1	9
HRGM_Genome_1887	GUT_GENOME239772	d__Bacteria;p__Firmicutes;c__Bacilli;o__Erysipelotrichales;f__Erysipelotrichaceae;g__Holdemanella;s__	98.11	1.38	1	0	0	0	0	1	0	1	0	0	0	1	1	1	1	1	1	1	1	1	8
HRGM_Genome_1888	GUT_GENOME270687	d__Bacteria;p__Firmicutes;c__Bacilli;o__Erysipelotrichales;f__Erysipelotrichaceae;g__Holdemanella;s__	94.81	1.11	1	0	0	0	0	1	0	1	1	1	0	1	0	1	1	1	1	1	1	1	7
HRGM_Genome_1889	GUT_GENOME020805	d__Bacteria;p__Firmicutes;c__Bacilli;o__Erysipelotrichales;f__Erysipelotrichaceae;g__Holdemanella;s__	96.23	0.71	1	0	0	0	0	0	0	1	0	0	0	1	1	1	1	1	1	1	1	1	9
HRGM_Genome_1890	KIJ_genome_28736	d__Bacteria;p__Firmicutes_A;c__Clostridia;o__Lachnospirales;f__Lachnospiraceae;g__Coprococcus_A;s__	98.65	1.342	1	1	1	1	1	1	1	1	1	1	1	1	1	1	1	1	1	1	1	1	0
HRGM_Genome_1891	KIJ_genome_9382	d__Bacteria;p__Firmicutes_A;c__Clostridia;o__Lachnospirales;f__Lachnospiraceae;g__Coprococcus_A;s__Coprococcus_A catus	98.28	0.671	1	1	1	1	1	1	0	1	1	1	1	1	1	1	1	1	1	1	1	1	1
HRGM_Genome_1892	KIJ_genome_18988	d__Bacteria;p__Firmicutes_A;c__Clostridia;o__Lachnospirales;f__Lachnospiraceae;g__Anaerostipes;s__Anaerostipes hadrus	99.32	0.671	1	1	1	1	1	1	1	1	1	1	1	1	1	1	1	1	1	1	1	1	0
HRGM_Genome_1894	KIJ_genome_21696	d__Bacteria;p__Firmicutes_A;c__Clostridia;o__Lachnospirales;f__Lachnospiraceae;g__Anaerostipes;s__Anaerostipes hadrus	90.38	1.476	1	1	1	1	1	1	1	0	1	0	1	1	1	1	1	1	1	1	1	1	2
HRGM_Genome_1897	GUT_GENOME023484	d__Bacteria;p__Firmicutes_A;c__Clostridia;o__Lachnospirales;f__Lachnospiraceae;g__Anaerostipes;s__	92.69	1.57	1	0	1	1	0	1	1	1	1	0	0	1	0	1	1	1	0	1	1	1	6
HRGM_Genome_1898	KIJ_genome_28238	d__Bacteria;p__Firmicutes_A;c__Clostridia;o__Oscillospirales;f__Ruminococcaceae;g__Ruminiclostridium_E;s__Ruminiclostridium_E siraeum	98.99	0	1	1	1	1	1	1	0	1	1	1	1	1	0	1	1	1	0	1	1	1	3
HRGM_Genome_1899	GUT_GENOME245758	d__Bacteria;p__Firmicutes_A;c__Clostridia;o__Oscillospirales;f__Ruminococcaceae;g__Ruminiclostridium_E;s__	98.32	0	1	1	1	1	1	1	1	1	1	1	1	1	1	1	1	1	0	1	1	1	1
HRGM_Genome_1900	GUT_GENOME250816	d__Bacteria;p__Firmicutes_A;c__Clostridia;o__Oscillospirales;f__Ruminococcaceae;g__Ruminiclostridium_E;s__	96.98	0	1	1	1	1	1	1	0	1	1	1	1	1	1	1	1	1	0	1	1	1	2
HRGM_Genome_1901	GUT_GENOME113559	d__Bacteria;p__Firmicutes_A;c__Clostridia;o__Oscillospirales;f__Ruminococcaceae;g__Ruminiclostridium_E;s__Ruminiclostridium_E sp003512525	98.99	0	1	1	1	1	1	1	1	1	0	1	1	1	0	1	1	1	0	1	1	1	3
HRGM_Genome_1903	GUT_GENOME147168	d__Bacteria;p__Firmicutes_A;c__Clostridia;o__Lachnospirales;f__Lachnospiraceae;g__Pseudobutyrivibrio;s__Pseudobutyrivibrio fibrisolvens	97.33	0	1	1	1	1	1	0	1	1	1	1	1	1	1	1	1	1	1	1	1	1	1
HRGM_Genome_1904	GUT_GENOME147522	d__Bacteria;p__Proteobacteria;c__Gammaproteobacteria;o__Enterobacterales;f__Vibrionaceae;g__Grimontia;s__Grimontia hollisae	100	0	1	1	1	1	1	1	1	1	1	1	1	1	1	1	1	1	1	1	1	1	0
HRGM_Genome_1905	GUT_GENOME147523	d__Bacteria;p__Proteobacteria;c__Gammaproteobacteria;o__Enterobacterales;f__Vibrionaceae;g__Vibrio;s__Vibrio vulnificus	100	0.41	1	1	1	1	1	1	1	1	1	1	1	1	1	1	1	1	1	1	1	1	0
HRGM_Genome_1906	GUT_GENOME141089	d__Bacteria;p__Proteobacteria;c__Gammaproteobacteria;o__Enterobacterales;f__Vibrionaceae;g__Vibrio;s__Vibrio parahaemolyticus	100	0	1	1	1	1	1	1	1	1	1	1	1	1	1	1	1	1	1	1	1	1	0
HRGM_Genome_1907	GUT_GENOME147542	d__Bacteria;p__Proteobacteria;c__Gammaproteobacteria;o__Enterobacterales;f__Enterobacteriaceae;g__Plesiomonas;s__Plesiomonas shigelloides	99.62	0.56	1	1	1	1	1	1	1	1	1	1	1	1	1	1	1	1	1	1	1	1	0
HRGM_Genome_1908	GUT_GENOME103868	d__Bacteria;p__Firmicutes;c__Bacilli;o__Bacillales;f__Bacillaceae_G;g__Bacillus_A;s__Bacillus_A thuringiensis_S	99.01	0.01	1	1	1	1	1	1	1	1	1	1	1	1	1	1	1	1	1	1	1	1	0
HRGM_Genome_1909	GUT_GENOME141727	d__Bacteria;p__Firmicutes;c__Bacilli;o__Bacillales;f__Bacillaceae_G;g__Bacillus_A;s__Bacillus_A wiedmannii	99.01	0.19	1	1	1	1	1	1	1	1	1	1	1	1	1	1	1	1	1	1	1	1	0
HRGM_Genome_1910	GUT_GENOME140246	d__Bacteria;p__Firmicutes;c__Bacilli;o__Bacillales;f__Bacillaceae_G;g__Bacillus_A;s__Bacillus_A cereus_AD	99.23	0.07	1	1	1	1	1	1	1	1	1	1	1	1	1	1	1	1	1	1	1	1	0
HRGM_Genome_1911	GUT_GENOME140270	d__Bacteria;p__Firmicutes;c__Bacilli;o__Bacillales;f__Bacillaceae_G;g__Bacillus_A;s__Bacillus_A sp001884105	97.77	1.01	1	1	1	1	1	1	1	1	1	1	1	1	1	1	1	1	1	1	1	1	0
HRGM_Genome_1912	GUT_GENOME147550	d__Bacteria;p__Actinobacteriota;c__Actinobacteria;o__Actinomycetales;f__Micrococcaceae;g__Kocuria;s__Kocuria rhizophila_B	98.68	0	1	1	1	1	1	1	1	1	1	1	1	1	1	1	1	1	1	1	1	1	0
HRGM_Genome_1913	GUT_GENOME147629	d__Bacteria;p__Proteobacteria;c__Gammaproteobacteria;o__Cardiobacteriales;f__Cardiobacteriaceae;g__Cardiobacterium;s__Cardiobacterium valvarum	97.51	0	1	1	1	1	1	1	1	1	1	0	0	1	1	1	1	1	1	1	1	1	2
HRGM_Genome_1914	GUT_GENOME147776	d__Bacteria;p__Firmicutes_A;c__Clostridia;o__Oscillospirales;f__Ruminococcaceae;g__Neobitarella;s__Neobitarella massiliensis	93.62	1.01	1	0	1	1	1	1	0	1	1	0	0	1	1	1	1	1	1	1	1	1	4
HRGM_Genome_1915	GUT_GENOME147777	d__Bacteria;p__Firmicutes_C;c__Negativicutes;o__Veillonellales;f__Megasphaeraceae;g__Megasphaera;s__Megasphaera elsdenii	100	0	1	1	1	1	1	1	0	1	1	1	1	1	1	1	1	1	1	1	1	1	1
HRGM_Genome_1916	KIJ_genome_28366	d__Bacteria;p__Firmicutes_C;c__Negativicutes;o__Veillonellales;f__Megasphaeraceae;g__Megasphaera;s__Megasphaera sp000417505	100	0	1	1	1	1	1	1	1	1	1	1	1	1	1	1	1	1	1	1	1	1	0
HRGM_Genome_1917	KIJ_genome_11051	d__Bacteria;p__Firmicutes_C;c__Negativicutes;o__Veillonellales;f__Megasphaeraceae;g__Megasphaera;s__Megasphaera massiliensis	100	0	1	1	1	1	1	1	1	1	1	1	1	1	1	1	1	1	1	1	1	1	0
HRGM_Genome_1918	KIJ_genome_6400	d__Bacteria;p__Firmicutes_C;c__Negativicutes;o__Veillonellales;f__Megasphaeraceae;g__Megasphaera;s__Megasphaera sp002319965	100	0	1	1	1	1	1	1	1	1	1	1	1	1	1	1	1	1	1	1	1	1	0
HRGM_Genome_1919	GUT_GENOME226031	d__Bacteria;p__Firmicutes_C;c__Negativicutes;o__Veillonellales;f__Megasphaeraceae;g__Megasphaera;s__Megasphaera sp001546855	100	0	1	1	1	1	1	1	1	1	1	1	1	1	1	1	1	1	1	1	1	1	0
HRGM_Genome_1920	GUT_GENOME148816	d__Bacteria;p__Firmicutes_C;c__Negativicutes;o__Veillonellales;f__Megasphaeraceae;g__Megasphaera;s__	89.8	1.9	1	1	0	1	1	1	1	1	1	1	1	1	1	1	0	1	1	1	1	0	3
HRGM_Genome_1921	GUT_GENOME243354	d__Bacteria;p__Firmicutes_C;c__Negativicutes;o__Veillonellales;f__Megasphaeraceae;g__Megasphaera;s__	95.71	0.75	1	1	1	1	1	1	1	1	1	1	1	1	1	1	1	1	1	1	1	1	0
HRGM_Genome_1922	GUT_GENOME018684	d__Bacteria;p__Firmicutes_C;c__Negativicutes;o__Veillonellales;f__Megasphaeraceae;g__Megasphaera;s__	90.07	0	1	1	1	1	1	1	1	1	1	1	1	1	1	1	1	1	1	1	1	1	0
HRGM_Genome_1923	GUT_GENOME110273	d__Bacteria;p__Firmicutes_C;c__Negativicutes;o__Veillonellales;f__Megasphaeraceae;g__Megasphaera;s__	93.61	0.9	1	1	1	1	1	1	1	1	1	1	1	1	1	1	1	1	1	1	1	1	0
HRGM_Genome_1924	GUT_GENOME175326	d__Bacteria;p__Firmicutes_C;c__Negativicutes;o__Veillonellales;f__Megasphaeraceae;g__Megasphaera;s__	98.2	0	1	1	1	1	1	1	1	1	1	1	1	1	1	1	1	1	1	1	1	1	0
HRGM_Genome_1925	GUT_GENOME147796	d__Bacteria;p__Firmicutes;c__Bacilli;o__Staphylococcales;f__Staphylococcaceae;g__Staphylococcus;s__Staphylococcus argenteus	99.37	0.44	1	1	0	1	1	1	1	1	1	1	1	1	1	1	1	1	1	1	1	1	1
HRGM_Genome_1926	GUT_GENOME141183	d__Bacteria;p__Firmicutes;c__Bacilli;o__Staphylococcales;f__Staphylococcaceae;g__Staphylococcus;s__Staphylococcus aureus	99.51	0.08	1	1	0	1	1	1	1	1	1	1	1	1	1	1	1	1	1	1	1	1	1
HRGM_Genome_1927	GUT_GENOME140361	d__Bacteria;p__Actinobacteriota;c__Actinobacteria;o__Mycobacteriales;f__Mycobacteriaceae;g__Mycobacterium;s__Mycobacterium avium	97.4	0.64	1	1	1	1	1	1	1	0	1	1	1	1	1	1	1	1	1	1	1	1	1
HRGM_Genome_1928	GUT_GENOME141763	d__Bacteria;p__Actinobacteriota;c__Actinobacteria;o__Mycobacteriales;f__Mycobacteriaceae;g__Mycobacterium;s__Mycobacterium tuberculosis	99.94	0	1	1	1	1	1	1	1	1	1	1	1	1	1	1	1	1	1	1	1	1	0
HRGM_Genome_1929	GUT_GENOME140362	d__Bacteria;p__Campylobacterota;c__Campylobacteria;o__Campylobacterales;f__Campylobacteraceae;g__Campylobacter;s__Campylobacter hyointestinalis	99.88	0	1	1	1	1	1	1	1	1	1	1	1	1	1	1	1	1	1	1	1	1	0
HRGM_Genome_1930	GUT_GENOME142393	d__Bacteria;p__Campylobacterota;c__Campylobacteria;o__Campylobacterales;f__Campylobacteraceae;g__Campylobacter;s__Campylobacter fetus_A	99.69	0	1	1	1	1	1	1	1	1	1	1	1	1	1	1	1	1	1	1	1	1	0
HRGM_Genome_1931	GUT_GENOME016469	d__Bacteria;p__Campylobacterota;c__Campylobacteria;o__Campylobacterales;f__Campylobacteraceae;g__Campylobacter;s__Campylobacter fetus	95.54	0.68	1	1	1	1	1	1	1	1	1	1	1	1	1	1	1	1	1	1	1	1	0
HRGM_Genome_1932	GUT_GENOME140363	d__Bacteria;p__Campylobacterota;c__Campylobacteria;o__Campylobacterales;f__Campylobacteraceae;g__Campylobacter;s__Campylobacter lanienae	99.88	0	1	1	1	1	1	0	1	1	1	1	1	1	1	1	1	1	1	1	1	1	1
HRGM_Genome_1934	GUT_GENOME140393	d__Bacteria;p__Proteobacteria;c__Gammaproteobacteria;o__Enterobacterales;f__Vibrionaceae;g__Vibrio;s__Vibrio cholerae	100	0.03	1	1	1	1	1	1	1	1	1	1	1	1	1	1	1	1	1	1	1	1	0
HRGM_Genome_1935	GUT_GENOME142057	d__Bacteria;p__Proteobacteria;c__Gammaproteobacteria;o__Enterobacterales;f__Vibrionaceae;g__Vibrio;s__Vibrio metoecus	99.51	0.1	1	1	1	1	1	1	1	1	1	1	1	1	1	1	1	1	1	1	1	1	0
HRGM_Genome_1936	GUT_GENOME140412	d__Bacteria;p__Firmicutes;c__Bacilli;o__Lactobacillales;f__Lactobacillaceae;g__Lactobacillus;s__Lactobacillus jensenii_A	98.32	0.9	1	0	0	0	0	0	0	0	0	0	0	0	0	1	1	1	0	0	1	1	14
HRGM_Genome_1938	KIJ_genome_18479	d__Bacteria;p__Firmicutes_A;c__Clostridia;o__Oscillospirales;f__Ruminococcaceae;g__;s__	97.4	0.223	1	0	1	0	0	0	0	1	1	0	0	0	0	1	1	1	1	1	1	1	9
HRGM_Genome_1939	KIJ_genome_24739	d__Bacteria;p__Firmicutes_A;c__Clostridia;o__Lachnospirales;f__Lachnospiraceae;g__Dorea;s__	97.36	1.461	1	1	1	1	1	0	0	1	1	1	1	1	1	1	1	1	1	1	1	1	2
HRGM_Genome_1940	GUT_GENOME174465	d__Bacteria;p__Firmicutes_A;c__Clostridia;o__Lachnospirales;f__Lachnospiraceae;g__Dorea;s__	95.91	0.58	1	1	1	1	1	0	0	1	1	1	1	1	1	1	1	1	1	1	1	1	2
HRGM_Genome_1941	GUT_GENOME103710	d__Bacteria;p__Firmicutes_A;c__Clostridia;o__Lachnospirales;f__Lachnospiraceae;g__Ruminococcus_G;s__Ruminococcus_G gauvreauii	99.37	1.27	1	1	0	1	1	1	1	1	1	1	1	1	1	1	1	1	1	1	1	1	1
HRGM_Genome_1942	KIJ_genome_3211	d__Bacteria;p__Firmicutes_A;c__Clostridia;o__Lachnospirales;f__Anaerotignaceae;g__;s__	96.96	0.894	1	0	0	0	1	1	0	1	1	1	1	1	1	1	1	1	1	1	1	1	4
HRGM_Genome_1943	KIJ_genome_11618	d__Bacteria;p__Firmicutes_A;c__Clostridia;o__Lachnospirales;f__;g__;s__	97.98	1.23	1	0	0	1	1	1	0	1	1	1	1	1	1	1	1	1	1	1	1	1	3
HRGM_Genome_1944	KIJ_genome_22993	d__Bacteria;p__Firmicutes_A;c__Clostridia;o__Lachnospirales;f__;g__;s__	95.95	0.894	1	0	0	0	1	1	0	1	1	1	1	1	1	1	1	1	1	1	1	1	4
HRGM_Genome_1945	GUT_GENOME140701	d__Bacteria;p__Firmicutes;c__Bacilli;o__Lactobacillales;f__Lactobacillaceae;g__Lactobacillus_H;s__Lactobacillus_H mucosae	99.18	0	1	0	0	0	1	1	0	1	1	1	1	1	1	1	1	1	1	1	1	1	4
HRGM_Genome_1946	KIJ_genome_15704	d__Bacteria;p__Firmicutes;c__Bacilli;o__Lactobacillales;f__Lactobacillaceae;g__Lactobacillus_H;s__	99.18	0	1	0	0	0	0	0	0	1	1	1	1	1	1	1	1	1	1	1	1	1	6
HRGM_Genome_1947	GUT_GENOME140713	d__Bacteria;p__Firmicutes;c__Bacilli;o__Lactobacillales;f__Enterococcaceae;g__Enterococcus_B;s__Enterococcus_B faecium_B	99.62	0	1	0	0	0	0	0	0	1	1	0	0	1	0	1	1	1	1	1	1	1	9
HRGM_Genome_1948	GUT_GENOME141586	d__Bacteria;p__Firmicutes;c__Bacilli;o__Lactobacillales;f__Enterococcaceae;g__Enterococcus_B;s__Enterococcus_B faecium	99.63	0	1	0	0	0	0	1	0	1	1	0	0	1	0	1	1	1	1	1	1	1	8
HRGM_Genome_1949	GUT_GENOME272874	d__Bacteria;p__Firmicutes;c__Bacilli;o__Lactobacillales;f__Enterococcaceae;g__Enterococcus_B;s__Enterococcus_B hirae	99.63	0	1	0	0	0	0	1	0	1	1	0	0	1	0	1	1	1	1	1	1	1	8
HRGM_Genome_1950	GUT_GENOME000784	d__Bacteria;p__Firmicutes;c__Bacilli;o__Lactobacillales;f__Enterococcaceae;g__Enterococcus_B;s__Enterococcus_B durans	99.01	0.47	1	0	0	0	0	1	0	1	1	0	0	1	0	1	1	1	1	1	1	1	8
HRGM_Genome_1951	KIJ_genome_8197	d__Bacteria;p__Firmicutes_A;c__Clostridia;o__Oscillospirales;f__Ruminococcaceae;g__Ruminococcus_D;s__Ruminococcus_D bicirculans	99.31	0	1	1	1	1	1	1	1	1	1	1	1	1	1	1	1	1	1	1	1	1	0
HRGM_Genome_1952	KIJ_genome_19135	d__Bacteria;p__Firmicutes_A;c__Clostridia;o__Oscillospirales;f__Ruminococcaceae;g__Ruminococcus_D;s__	98.63	0	1	1	1	1	1	1	1	1	1	1	1	1	1	1	1	1	1	1	1	1	0
HRGM_Genome_1953	GUT_GENOME092292	d__Bacteria;p__Firmicutes_A;c__Clostridia;o__Oscillospirales;f__Ruminococcaceae;g__Ruminococcus_D;s__	99.32	0	1	1	1	1	1	1	1	1	1	1	1	1	1	1	1	1	1	1	1	1	0
HRGM_Genome_1954	GUT_GENOME258181	d__Bacteria;p__Firmicutes_A;c__Clostridia;o__Christensenellales;f__QALW01;g__QALW01;s__	95.03	0.81	1	0	1	1	0	0	1	1	1	1	1	1	1	1	1	1	1	1	1	1	3
HRGM_Genome_1955	KIJ_genome_14344	d__Bacteria;p__Firmicutes_A;c__Clostridia;o__Christensenellales;f__QALW01;g__QALW01;s__QALW01 sp003150515	97.12	0	1	0	1	1	0	1	0	1	1	1	1	1	1	1	1	1	1	1	1	1	3
HRGM_Genome_1956	KIJ_genome_11402	d__Bacteria;p__Firmicutes_A;c__Clostridia;o__Christensenellales;f__QALW01;g__QALW01;s__	98.38	0.806	1	0	1	1	0	1	0	1	1	1	1	1	1	1	1	1	1	1	1	1	3
HRGM_Genome_1957	GUT_GENOME141003	d__Bacteria;p__Firmicutes;c__Bacilli;o__Lactobacillales;f__Lactobacillaceae;g__Lactobacillus_B;s__Lactobacillus_B salivarius	99.48	0	1	0	0	0	0	1	0	0	1	0	0	0	1	1	1	1	1	1	1	1	9
HRGM_Genome_1958	GUT_GENOME084706	d__Bacteria;p__Firmicutes_A;c__Clostridia;o__Oscillospirales;f__Oscillospiraceae;g__CAG-103;s__	96.31	0.67	1	0	0	0	0	1	0	1	1	1	0	1	1	1	1	1	1	1	1	1	6
HRGM_Genome_1959	KIJ_genome_28190	d__Bacteria;p__Firmicutes_A;c__Clostridia;o__Oscillospirales;f__Oscillospiraceae;g__CAG-103;s__	93.28	0	1	0	0	0	0	1	0	1	1	1	0	1	1	1	1	1	1	1	1	1	6
HRGM_Genome_1960	KIJ_genome_28256	d__Bacteria;p__Firmicutes_A;c__Clostridia;o__Oscillospirales;f__Oscillospiraceae;g__CAG-103;s__	96.3	0.671	1	0	0	1	0	1	0	1	1	1	0	1	1	1	1	1	1	1	1	1	5
HRGM_Genome_1961	KIJ_genome_10852	d__Bacteria;p__Firmicutes_A;c__Clostridia;o__Oscillospirales;f__Oscillospiraceae;g__CAG-103;s__CAG-103 sp900317855	93.28	0	1	0	0	0	0	1	0	1	1	1	0	1	1	1	1	1	1	1	1	1	6
HRGM_Genome_1962	GUT_GENOME280620	d__Bacteria;p__Firmicutes_A;c__Clostridia;o__Oscillospirales;f__Oscillospiraceae;g__CAG-103;s__CAG-103 sp000432375	93.96	0	1	0	0	1	0	1	0	1	1	1	0	1	1	1	1	1	1	1	1	1	5
HRGM_Genome_1964	GUT_GENOME070486	d__Bacteria;p__Firmicutes_A;c__Clostridia;o__Oscillospirales;f__Oscillospiraceae;g__CAG-103;s__	90.88	1.01	1	0	0	0	0	1	0	1	1	1	1	1	1	1	1	1	1	1	1	1	5
HRGM_Genome_1966	KIJ_genome_5946	d__Bacteria;p__Firmicutes_A;c__Clostridia;o__Oscillospirales;f__Ruminococcaceae;g__Negativibacillus;s__	95.97	0.671	1	0	1	0	0	0	0	1	1	0	0	1	0	1	1	1	1	0	1	0	10
HRGM_Genome_1967	KIJ_genome_1364	d__Bacteria;p__Firmicutes_A;c__Clostridia;o__Oscillospirales;f__Ruminococcaceae;g__Negativibacillus;s__	97.98	1.342	1	0	1	0	0	0	0	1	1	0	0	1	0	1	1	1	1	0	1	0	10
HRGM_Genome_1968	KIJ_genome_5491	d__Bacteria;p__Firmicutes_A;c__Clostridia;o__Oscillospirales;f__Oscillospiraceae;g__Oscillibacter;s__Oscillibacter sp900066435	98.65	0	1	1	0	1	1	1	0	1	1	1	1	1	1	1	1	1	1	1	1	1	2
HRGM_Genome_1972	GUT_GENOME158752	d__Bacteria;p__Firmicutes_A;c__Clostridia;o__Oscillospirales;f__Oscillospiraceae;g__Oscillibacter;s__	96.4	0	1	0	0	0	0	1	0	1	1	1	1	1	1	1	1	1	1	1	1	1	5
HRGM_Genome_1975	KIJ_genome_14797	d__Bacteria;p__Firmicutes_A;c__Clostridia;o__Oscillospirales;f__Oscillospiraceae;g__Oscillibacter;s__	91.77	0.061	1	1	0	0	1	0	0	1	1	1	1	1	1	1	1	1	1	1	1	1	4
HRGM_Genome_1978	GUT_GENOME158155	d__Bacteria;p__Firmicutes_A;c__Clostridia;o__Oscillospirales;f__Oscillospiraceae;g__Oscillibacter;s__	98.1	1.68	1	1	0	0	1	1	0	1	1	1	0	1	1	1	1	1	1	1	1	1	4
HRGM_Genome_1979	GUT_GENOME158523	d__Bacteria;p__Firmicutes_A;c__Clostridia;o__Oscillospirales;f__Oscillospiraceae;g__Oscillibacter;s__	94.53	0	1	1	0	1	1	1	0	1	1	1	1	1	1	1	1	1	1	1	1	1	2
HRGM_Genome_1980	GUT_GENOME159708	d__Bacteria;p__Firmicutes_A;c__Clostridia;o__Oscillospirales;f__Oscillospiraceae;g__;s__	90.42	1.63	1	1	1	1	1	0	0	1	1	1	1	1	1	1	1	1	1	0	1	1	3
HRGM_Genome_1982	GUT_GENOME249374	d__Bacteria;p__Firmicutes_A;c__Clostridia;o__Oscillospirales;f__Oscillospiraceae;g__Oscillibacter;s__	90.42	0	1	1	0	1	1	1	0	1	1	1	1	1	1	1	1	1	1	1	1	1	2
HRGM_Genome_1983	GUT_GENOME098569	d__Bacteria;p__Firmicutes_A;c__Clostridia;o__Oscillospirales;f__Oscillospiraceae;g__Oscillibacter;s__	98.15	0.67	1	1	1	1	1	1	0	1	1	1	1	1	1	1	1	1	1	1	1	1	1
HRGM_Genome_1984	GUT_GENOME105698	d__Bacteria;p__Firmicutes_A;c__Clostridia;o__Oscillospirales;f__Oscillospiraceae;g__Oscillibacter;s__	99.11	0.02	1	1	0	1	1	1	0	1	1	1	1	1	1	1	1	1	1	1	1	1	2
HRGM_Genome_1985	GUT_GENOME116934	d__Bacteria;p__Firmicutes_A;c__Clostridia;o__Oscillospirales;f__Oscillospiraceae;g__Oscillibacter;s__	90.55	1.57	1	1	1	1	1	0	0	1	1	1	1	1	1	1	1	1	1	1	1	1	2
HRGM_Genome_1986	GUT_GENOME119191	d__Bacteria;p__Firmicutes_A;c__Clostridia;o__Oscillospirales;f__Oscillospiraceae;g__Oscillibacter;s__Oscillibacter sp000436875	98.66	0	1	0	0	0	0	1	0	1	1	1	1	1	1	1	1	1	1	1	1	1	5
HRGM_Genome_1987	GUT_GENOME046059	d__Bacteria;p__Firmicutes_A;c__Clostridia;o__Oscillospirales;f__Oscillospiraceae;g__Oscillibacter;s__	94.83	1.34	1	1	0	0	1	1	0	1	1	1	1	1	1	1	1	1	1	1	1	1	3
HRGM_Genome_1988	GUT_GENOME237520	d__Bacteria;p__Firmicutes_A;c__Clostridia;o__Oscillospirales;f__Oscillospiraceae;g__Oscillibacter;s__	95.85	1.38	1	1	1	1	1	1	1	1	1	1	1	1	1	1	1	1	1	1	1	1	0
HRGM_Genome_1989	GUT_GENOME141054	d__Bacteria;p__Firmicutes_A;c__Clostridia;o__Lachnospirales;f__Lachnospiraceae;g__Clostridium_M;s__Clostridium_M asparagiforme	97.83	0	1	1	1	1	1	1	1	1	1	1	1	1	1	1	1	1	1	1	1	1	0
HRGM_Genome_1990	GUT_GENOME000931	d__Bacteria;p__Firmicutes_A;c__Clostridia;o__Lachnospirales;f__Lachnospiraceae;g__Clostridium_M;s__Clostridium_M lavalense	99.22	0	1	1	1	1	1	1	1	1	1	1	1	1	1	1	1	1	1	1	1	1	0
HRGM_Genome_1993	GUT_GENOME255912	d__Bacteria;p__Firmicutes_A;c__Clostridia;o__Oscillospirales;f__CAG-382;g__UCG-010;s__UCG-010 sp003150215	95.39	0	1	0	0	1	1	1	1	1	1	1	1	1	1	1	1	1	1	1	1	1	2
HRGM_Genome_1994	GUT_GENOME257066	d__Bacteria;p__Firmicutes_A;c__Clostridia;o__Oscillospirales;f__CAG-382;g__UCG-010;s__	95.39	0	1	0	0	1	1	1	0	1	1	1	1	1	1	1	1	1	1	1	1	1	3
HRGM_Genome_1998	GUT_GENOME259872	d__Bacteria;p__Firmicutes_A;c__Clostridia;o__4C28d-15;f__CAG-727;g__;s__	96.37	0.81	1	0	0	0	0	0	0	1	1	0	0	1	1	1	1	1	1	1	1	1	8
HRGM_Genome_1999	GUT_GENOME141109	d__Bacteria;p__Actinobacteriota;c__Actinobacteria;o__Actinomycetales;f__Bifidobacteriaceae;g__Bifidobacterium;s__Bifidobacterium thermacidophilum	100	0	1	1	1	1	1	1	1	1	1	1	1	1	1	1	1	1	1	1	1	1	0
HRGM_Genome_2000	GUT_GENOME065882	d__Bacteria;p__Firmicutes_A;c__Clostridia;o__UBA1212;f__UBA1255;g__;s__	96.15	0.7	1	0	1	1	0	1	0	1	1	1	1	1	1	1	1	1	1	1	1	1	3
HRGM_Genome_2002	GUT_GENOME141220	d__Bacteria;p__Firmicutes;c__Bacilli;o__Lactobacillales;f__Lactobacillaceae;g__Lactobacillus_C;s__Lactobacillus_C saniviri	98.95	0.52	1	0	0	0	0	0	0	0	1	0	0	0	0	1	1	1	0	0	1	1	13
HRGM_Genome_2003	GUT_GENOME256840	d__Bacteria;p__Firmicutes_A;c__Clostridia;o__Oscillospirales;f__Acutalibacteraceae;g__;s__	98.66	0.67	1	1	1	1	1	1	0	1	1	1	1	1	1	1	1	1	1	1	1	1	1
HRGM_Genome_2004	KIJ_genome_27692	d__Bacteria;p__Firmicutes_A;c__Clostridia;o__Oscillospirales;f__Acutalibacteraceae;g__;s__	93.16	0	1	1	0	0	1	1	0	1	1	1	1	1	1	1	1	1	1	1	1	1	3
HRGM_Genome_2005	KIJ_genome_6982	d__Bacteria;p__Firmicutes;c__Bacilli;o__RF39;f__CAG-433;g__CAG-433;s__CAG-433 sp000433675	93.82	1.685	1	1	0	0	0	0	0	0	0	0	0	0	0	1	0	1	1	0	1	1	13
HRGM_Genome_2007	GUT_GENOME133022	d__Bacteria;p__Firmicutes;c__Bacilli;o__RF39;f__CAG-433;g__CAG-433;s__CAG-433 sp000433675	93.82	0.56	1	1	0	0	0	0	0	0	0	0	0	0	0	1	0	1	1	0	1	1	13
HRGM_Genome_2010	GUT_GENOME284603	d__Bacteria;p__Firmicutes;c__Bacilli;o__RF39;f__CAG-433;g__CAG-433;s__	93.82	0.72	1	1	0	0	0	0	0	0	0	0	0	0	0	1	0	1	1	0	1	1	13
HRGM_Genome_2011	KIJ_genome_22619	d__Bacteria;p__Firmicutes_A;c__Clostridia;o__Oscillospirales;f__Oscillospiraceae;g__CAG-170;s__	93.62	0.692	1	0	0	0	0	1	0	1	0	0	0	1	1	1	1	1	0	1	1	1	9
HRGM_Genome_2013	GUT_GENOME020571	d__Bacteria;p__Firmicutes_A;c__Clostridia;o__Oscillospirales;f__Oscillospiraceae;g__CAG-170;s__CAG-170 sp002404795	93.38	0	1	0	1	0	0	1	0	1	0	1	0	1	1	1	1	1	1	1	1	1	6
HRGM_Genome_2014	GUT_GENOME192801	d__Bacteria;p__Firmicutes_A;c__Clostridia;o__Oscillospirales;f__Oscillospiraceae;g__CAG-170;s__CAG-170 sp000432135	95.97	1.01	1	0	0	0	0	1	0	1	0	1	0	1	1	1	1	1	1	1	1	1	7
HRGM_Genome_2015	KIJ_genome_26079	d__Bacteria;p__Firmicutes_A;c__Clostridia;o__Oscillospirales;f__Oscillospiraceae;g__CAG-170;s__	93.95	0.671	1	0	0	0	0	0	0	0	0	0	0	0	0	1	1	1	1	0	1	0	14
HRGM_Genome_2016	KIJ_genome_22219	d__Bacteria;p__Firmicutes_A;c__Clostridia;o__Oscillospirales;f__Oscillospiraceae;g__CAG-170;s__	93.79	0.671	1	0	1	0	0	1	0	1	0	1	0	1	1	1	1	1	1	0	1	1	7
HRGM_Genome_2017	GUT_GENOME260957	d__Bacteria;p__Firmicutes_A;c__Clostridia;o__Oscillospirales;f__Oscillospiraceae;g__CAG-170;s__CAG-170 sp000436735	91.61	0.67	1	0	0	0	0	1	0	1	0	0	0	1	1	1	1	1	1	1	1	1	8
HRGM_Genome_2024	GUT_GENOME141414	d__Bacteria;p__Firmicutes;c__Bacilli;o__Lactobacillales;f__Streptococcaceae;g__Streptococcus;s__Streptococcus agalactiae	100	0	1	0	0	0	0	0	0	0	0	0	0	0	1	1	1	1	1	1	1	1	11
HRGM_Genome_2025	KIJ_genome_19801	d__Bacteria;p__Firmicutes_A;c__Clostridia;o__Oscillospirales;f__Ruminococcaceae;g__Angelakisella;s__Angelakisella massiliensis	88.32	0.671	1	0	0	0	0	1	0	1	1	0	1	1	1	1	1	1	1	0	1	1	7
HRGM_Genome_2026	GUT_GENOME141675	d__Bacteria;p__Proteobacteria;c__Gammaproteobacteria;o__Enterobacterales;f__Enterobacteriaceae;g__Moellerella;s__Moellerella wisconsensis	100	0.18	1	1	1	1	1	1	1	1	1	1	1	1	1	1	1	1	1	1	1	1	0
HRGM_Genome_2027	GUT_GENOME103721	d__Bacteria;p__Firmicutes;c__Bacilli;o__Lactobacillales;f__Enterococcaceae;g__Enterococcus;s__Enterococcus faecalis	99.63	0	1	0	0	0	0	1	0	1	1	0	0	1	1	1	1	1	1	1	1	1	7
HRGM_Genome_2028	GUT_GENOME141734	d__Bacteria;p__Firmicutes;c__Bacilli;o__Bacillales;f__Bacillaceae;g__Bacillus;s__Bacillus licheniformis	98.96	0	1	1	1	1	1	1	1	1	1	1	1	1	1	1	1	1	1	1	1	1	0
HRGM_Genome_2029	GUT_GENOME001364	d__Bacteria;p__Firmicutes;c__Bacilli;o__Bacillales;f__Bacillaceae;g__Bacillus;s__Bacillus sonorensis	99.59	1.18	1	1	1	1	1	1	1	1	1	1	1	1	1	1	1	1	1	1	1	1	0
HRGM_Genome_2030	GUT_GENOME000711	d__Bacteria;p__Firmicutes;c__Bacilli;o__Bacillales;f__Bacillaceae;g__Bacillus;s__Bacillus paralicheniformis	99.59	0.02	1	1	1	1	1	1	1	1	1	1	1	1	1	1	1	1	1	1	1	1	0
HRGM_Genome_2031	GUT_GENOME141754	d__Bacteria;p__Proteobacteria;c__Gammaproteobacteria;o__Burkholderiales;f__Burkholderiaceae;g__Pelistega;s__Pelistega indica	99.84	1.48	1	1	1	1	1	1	1	1	1	1	1	1	0	1	1	1	1	1	1	1	1
HRGM_Genome_2033	GUT_GENOME141765	d__Bacteria;p__Firmicutes;c__Bacilli;o__Lactobacillales;f__Lactobacillaceae;g__Lactobacillus_G;s__Lactobacillus_G senioris	98.75	0.31	1	0	0	0	0	1	0	0	0	0	0	0	0	1	1	1	0	0	1	1	13
HRGM_Genome_2036	GUT_GENOME158850	d__Bacteria;p__Firmicutes_A;c__Clostridia;o__Oscillospirales;f__Acutalibacteraceae;g__;s__	91.95	0	1	1	1	1	1	1	0	1	1	1	0	1	1	1	1	1	1	1	1	1	2
HRGM_Genome_2038	GUT_GENOME142014	d__Bacteria;p__Campylobacterota;c__Campylobacteria;o__Campylobacterales;f__Arcobacteraceae;g__Aliarcobacter;s__Aliarcobacter butzleri	100	0	1	1	1	1	1	1	1	1	1	1	1	1	1	1	1	1	1	1	1	1	0
HRGM_Genome_2039	GUT_GENOME142050	d__Bacteria;p__Firmicutes;c__Bacilli;o__Lactobacillales;f__Lactobacillaceae;g__Pediococcus;s__Pediococcus pentosaceus	99.38	0	1	0	0	0	0	0	0	0	1	0	0	0	0	1	1	1	0	0	1	1	13
HRGM_Genome_2040	GUT_GENOME142330	d__Bacteria;p__Firmicutes_A;c__Clostridia;o__Peptostreptococcales;f__Peptostreptococcaceae;g__Clostridioides;s__Clostridioides difficile	99.51	0.37	1	1	1	1	1	1	0	1	1	1	1	1	1	1	1	1	1	1	1	1	1
HRGM_Genome_2041	GUT_GENOME142388	d__Bacteria;p__Firmicutes_A;c__Clostridia;o__Peptostreptococcales;f__Peptostreptococcaceae;g__Clostridioides;s__Clostridioides difficile_A	99.3	0	1	1	1	1	1	1	0	1	1	1	1	1	1	1	1	1	1	1	1	1	1
HRGM_Genome_2042	KIJ_genome_4204	d__Bacteria;p__Bacteroidota;c__Bacteroidia;o__Bacteroidales;f__Rikenellaceae;g__Tidjanibacter;s__Tidjanibacter inops	99.51	0	1	0	1	0	0	0	0	0	1	0	0	0	0	1	1	1	1	0	1	0	12
HRGM_Genome_2043	GUT_GENOME142391	d__Bacteria;p__Firmicutes_A;c__Clostridia;o__Clostridiales;f__Clostridiaceae;g__Clostridium_P;s__Clostridium_P perfringens	100	0	1	0	0	0	0	1	0	0	1	0	0	0	0	1	0	1	1	1	1	1	11
HRGM_Genome_2044	GUT_GENOME142392	d__Bacteria;p__Firmicutes_A;c__Clostridia;o__Clostridiales;f__Clostridiaceae;g__Clostridium;s__Clostridium septicum	97.15	0.16	1	0	0	0	0	1	0	1	1	0	0	1	0	1	1	1	1	1	1	1	8
HRGM_Genome_2046	GUT_GENOME142395	d__Bacteria;p__Firmicutes_A;c__Clostridia;o__Clostridiales;f__Clostridiaceae;g__Clostridium_G;s__Clostridium_G tetani	98.62	0.14	1	0	1	0	0	1	0	0	1	0	0	0	1	1	0	1	1	1	1	1	9
HRGM_Genome_2047	GUT_GENOME207893	d__Bacteria;p__Firmicutes_A;c__Clostridia;o__Clostridiales;f__Clostridiaceae;g__Clostridium_G;s__Clostridium_G cochlearium	97.24	0.87	1	0	0	0	0	1	0	0	1	0	0	0	1	1	1	1	1	1	1	1	9
HRGM_Genome_2056	KIJ_genome_2200	d__Bacteria;p__Bacteroidota;c__Bacteroidia;o__Bacteroidales;f__Bacteroidaceae;g__Prevotella;s__Prevotella disiens	98.31	0	1	0	0	0	0	0	0	0	1	0	0	0	0	1	1	1	1	0	1	0	13
HRGM_Genome_2057	KIJ_genome_25933	d__Bacteria;p__Bacteroidota;c__Bacteroidia;o__Bacteroidales;f__Bacteroidaceae;g__Prevotella;s__Prevotella timonensis	98.12	0.089	1	0	0	0	0	0	0	0	1	0	0	1	0	1	1	1	0	0	1	1	12
HRGM_Genome_2058	GUT_GENOME243241	d__Bacteria;p__Bacteroidota;c__Bacteroidia;o__Bacteroidales;f__Bacteroidaceae;g__Prevotella;s__Prevotella buccalis	97.09	0.04	1	0	0	0	0	0	0	0	1	0	0	1	0	1	1	1	1	1	1	1	10
HRGM_Genome_2059	GUT_GENOME027309	d__Bacteria;p__Bacteroidota;c__Bacteroidia;o__Bacteroidales;f__Bacteroidaceae;g__Prevotella;s__	99.29	0	1	0	0	0	1	0	0	0	1	0	0	1	0	1	1	1	0	1	1	1	10
HRGM_Genome_2060	KIJ_genome_18523	d__Bacteria;p__Firmicutes_A;c__Clostridia;o__Oscillospirales;f__Ruminococcaceae;g__Anaerotruncus;s__Anaerotruncus colihominis	97.98	0	1	0	1	1	1	1	0	1	1	1	1	1	1	1	1	1	1	1	1	1	2
HRGM_Genome_2061	KIJ_genome_1545	d__Bacteria;p__Fusobacteriota;c__Fusobacteriia;o__Fusobacteriales;f__Leptotrichiaceae;g__Sneathia;s__	100	0.374	1	1	0	0	0	0	0	0	1	0	0	0	0	1	1	1	0	0	1	1	12
HRGM_Genome_2062	GUT_GENOME279935	d__Bacteria;p__Fusobacteriota;c__Fusobacteriia;o__Fusobacteriales;f__Leptotrichiaceae;g__Sneathia;s__Sneathia amnii	98.88	0	1	0	0	0	0	0	0	0	1	0	0	0	0	1	1	1	0	0	1	1	13
HRGM_Genome_2063	GUT_GENOME231555	d__Bacteria;p__Fusobacteriota;c__Fusobacteriia;o__Fusobacteriales;f__Leptotrichiaceae;g__Sneathia;s__Sneathia sanguinegens	98.88	0.16	1	1	0	0	0	0	0	0	1	0	0	0	0	1	1	1	0	0	1	1	12
HRGM_Genome_2064	KIJ_genome_13947	d__Bacteria;p__Actinobacteriota;c__Actinobacteria;o__Actinomycetales;f__Bifidobacteriaceae;g__Bifidobacterium;s__Bifidobacterium vaginale	97.57	0.454	1	0	0	0	0	1	0	1	0	0	0	1	1	1	1	1	0	1	1	1	9
HRGM_Genome_2065	KIJ_genome_25474	d__Bacteria;p__Actinobacteriota;c__Actinobacteria;o__Actinomycetales;f__Bifidobacteriaceae;g__Bifidobacterium;s__Bifidobacterium vaginale_E	98.82	0.738	1	0	0	0	0	0	0	0	0	0	0	0	1	1	1	1	1	1	1	1	11
HRGM_Genome_2067	GUT_GENOME095712	d__Bacteria;p__Actinobacteriota;c__Actinobacteria;o__Actinomycetales;f__Bifidobacteriaceae;g__Bifidobacterium;s__Bifidobacterium vaginale_G	100	0.7	1	0	1	0	0	1	0	0	0	0	0	1	1	1	1	1	0	1	1	1	9
HRGM_Genome_2069	KIJ_genome_2053	d__Bacteria;p__Bacteroidota;c__Bacteroidia;o__Bacteroidales;f__Marinifilaceae;g__Butyricimonas;s__Butyricimonas virosa	98.36	0.537	1	0	1	0	0	0	0	0	1	1	1	0	0	1	1	1	1	0	1	1	9
HRGM_Genome_2070	GUT_GENOME001189	d__Bacteria;p__Bacteroidota;c__Bacteroidia;o__Bacteroidales;f__Marinifilaceae;g__Butyricimonas;s__Butyricimonas virosa	99.46	0	1	0	1	0	0	0	0	0	1	1	1	0	0	1	1	1	1	0	1	1	9
HRGM_Genome_2071	KIJ_genome_8281	d__Bacteria;p__Bacteroidota;c__Bacteroidia;o__Bacteroidales;f__Marinifilaceae;g__Butyricimonas;s__Butyricimonas synergistica_A	99.46	0.537	1	0	1	0	0	0	0	0	1	1	1	0	0	1	1	1	1	1	1	1	8
HRGM_Genome_2072	GUT_GENOME101082	d__Bacteria;p__Bacteroidota;c__Bacteroidia;o__Bacteroidales;f__Marinifilaceae;g__Butyricimonas;s__Butyricimonas sp900258545	97.85	0.05	1	0	1	0	0	0	0	0	1	1	1	0	0	1	1	1	1	0	1	1	9
HRGM_Genome_2073	KIJ_genome_1870	d__Bacteria;p__Bacteroidota;c__Bacteroidia;o__Bacteroidales;f__Marinifilaceae;g__Butyricimonas;s__Butyricimonas synergistica_A	99.46	0	1	0	1	0	0	0	0	0	1	1	1	0	0	1	1	1	1	1	1	1	8
HRGM_Genome_2074	GUT_GENOME001003	d__Bacteria;p__Bacteroidota;c__Bacteroidia;o__Bacteroidales;f__Marinifilaceae;g__Butyricimonas;s__Butyricimonas sp002161485	99.46	0	1	0	1	0	0	0	0	0	1	1	1	0	0	1	1	1	1	1	1	1	8
HRGM_Genome_2076	GUT_GENOME000872	d__Bacteria;p__Bacteroidota;c__Bacteroidia;o__Bacteroidales;f__Marinifilaceae;g__Butyricimonas;s__	99.46	1.61	1	0	1	0	0	0	0	1	1	1	1	0	0	1	1	1	1	1	1	1	7
HRGM_Genome_2077	GUT_GENOME216940	d__Bacteria;p__Bacteroidota;c__Bacteroidia;o__Bacteroidales;f__Marinifilaceae;g__Butyricimonas;s__	95.68	0	1	0	1	0	0	0	0	0	1	0	1	0	0	1	1	1	1	0	1	1	10
HRGM_Genome_2078	KIJ_genome_18032	d__Bacteria;p__Firmicutes;c__Bacilli;o__Lactobacillales;f__Streptococcaceae;g__Streptococcus;s__Streptococcus thermophilus	99.89	0.145	1	1	1	1	1	1	1	1	1	1	1	1	1	1	1	1	1	1	1	1	0
HRGM_Genome_2079	GUT_GENOME076493	d__Bacteria;p__Firmicutes;c__Bacilli;o__Lactobacillales;f__Streptococcaceae;g__Streptococcus;s__Streptococcus sp000187445	99.5	0.19	1	1	1	1	1	1	1	1	1	1	1	1	1	1	1	1	1	1	1	1	0
HRGM_Genome_2080	GUT_GENOME140340	d__Bacteria;p__Firmicutes;c__Bacilli;o__Lactobacillales;f__Streptococcaceae;g__Streptococcus;s__Streptococcus vestibularis	99.56	0.23	1	1	1	1	1	1	1	1	1	1	0	1	1	1	1	1	1	1	1	1	1
HRGM_Genome_2081	GUT_GENOME000571	d__Bacteria;p__Firmicutes;c__Bacilli;o__Lactobacillales;f__Streptococcaceae;g__Streptococcus;s__Streptococcus salivarius	99.84	0.25	1	1	1	1	1	1	1	1	1	1	1	1	1	1	1	1	1	1	1	1	0
HRGM_Genome_2083	GUT_GENOME017828	d__Bacteria;p__Firmicutes;c__Bacilli;o__Lactobacillales;f__Streptococcaceae;g__Streptococcus;s__Streptococcus vestibularis	99.65	0.15	1	1	1	1	1	1	1	1	1	1	1	1	1	1	1	1	1	1	1	1	0
HRGM_Genome_2084	GUT_GENOME255999	d__Bacteria;p__Firmicutes_A;c__Clostridia;o__Lachnospirales;f__Lachnospiraceae;g__Clostridium_M;s__	99.37	0	1	1	1	1	1	1	1	1	1	1	1	1	1	1	1	1	1	1	1	1	0
HRGM_Genome_2085	GUT_GENOME000725	d__Bacteria;p__Firmicutes_A;c__Clostridia;o__Lachnospirales;f__Lachnospiraceae;g__Hungatella;s__Hungatella hathewayi	99.37	0.32	1	1	1	1	1	1	1	1	1	1	1	1	1	1	1	1	1	1	1	1	0
HRGM_Genome_2086	GUT_GENOME000133	d__Bacteria;p__Firmicutes_A;c__Clostridia;o__Lachnospirales;f__Lachnospiraceae;g__Hungatella;s__Hungatella effluvii	99.37	1.58	1	1	1	1	1	1	1	1	1	1	1	1	1	1	1	1	1	1	1	1	0
HRGM_Genome_2087	KIJ_genome_11810	d__Bacteria;p__Bacteroidota;c__Bacteroidia;o__Bacteroidales;f__Rikenellaceae;g__Alistipes_A;s__Alistipes_A sp900240235	100	0	1	1	1	1	1	0	1	1	1	1	1	1	1	1	1	1	1	1	1	1	1
HRGM_Genome_2088	GUT_GENOME239663	d__Bacteria;p__Firmicutes_A;c__Clostridia;o__Oscillospirales;f__Ruminococcaceae;g__Ruthenibacterium;s__Ruthenibacterium lactatiformans	98.64	0	1	1	1	1	1	1	0	1	1	0	1	1	1	1	1	1	1	1	1	1	2
HRGM_Genome_2089	KIJ_genome_21460	d__Bacteria;p__Campylobacterota;c__Campylobacteria;o__Campylobacterales;f__Campylobacteraceae;g__Campylobacter_B;s__	97.83	0.553	1	1	1	1	1	1	1	1	1	1	1	1	1	1	1	1	1	1	1	1	0
HRGM_Genome_2091	GUT_GENOME242646	d__Bacteria;p__Campylobacterota;c__Campylobacteria;o__Campylobacterales;f__Campylobacteraceae;g__Campylobacter_B;s__	97.96	0	1	1	1	1	1	1	1	1	1	1	1	1	1	1	1	1	1	1	1	1	0
HRGM_Genome_2093	GUT_GENOME239673	d__Bacteria;p__Firmicutes_A;c__Clostridia;o__Lachnospirales;f__Lachnospiraceae;g__Eisenbergiella;s__Eisenbergiella massiliensis	98.28	1.15	1	1	1	1	1	1	1	1	1	1	1	1	1	1	1	1	1	1	1	1	0
HRGM_Genome_2094	GUT_GENOME243002	d__Bacteria;p__Firmicutes_A;c__Clostridia;o__Tissierellales;f__Peptoniphilaceae;g__Peptoniphilus_A;s__Peptoniphilus_A lacrimalis	99.3	0	1	0	0	0	0	1	0	0	0	0	0	0	1	1	1	1	1	1	1	1	10
HRGM_Genome_2095	GUT_GENOME244253	d__Bacteria;p__Firmicutes_A;c__Clostridia;o__Tissierellales;f__Peptoniphilaceae;g__Peptoniphilus_A;s__	89.51	0	1	0	0	0	0	1	0	0	0	0	0	0	1	1	1	1	1	1	1	1	10
HRGM_Genome_2096	GUT_GENOME098331	d__Bacteria;p__Firmicutes_C;c__Negativicutes;o__Veillonellales;f__Dialisteraceae;g__Dialister_A;s__Dialister_A pneumosintes	96.11	0	1	0	0	0	0	1	0	0	1	0	0	0	0	1	0	1	1	0	1	1	12
HRGM_Genome_2097	GUT_GENOME003569	d__Bacteria;p__Firmicutes_A;c__Clostridia;o__Peptostreptococcales;f__Peptostreptococcaceae;g__Peptostreptococcus;s__Peptostreptococcus anaerobius	100	0	1	0	0	0	0	0	0	0	1	0	0	0	1	1	1	1	1	1	1	1	10
HRGM_Genome_2098	GUT_GENOME188398	d__Bacteria;p__Firmicutes_A;c__Clostridia;o__Oscillospirales;f__Oscillospiraceae;g__Oscillibacter;s__Oscillibacter ruminantium	86.38	1.34	1	0	0	0	0	0	0	1	1	1	1	1	1	1	1	1	1	1	1	1	6
HRGM_Genome_2099	KIJ_genome_23311	d__Bacteria;p__Firmicutes_A;c__Clostridia;o__Oscillospirales;f__Oscillospiraceae;g__Oscillibacter;s__	87.53	0.805	1	0	0	0	0	0	0	1	1	1	1	1	0	1	1	1	0	1	1	1	8
HRGM_Genome_2103	GUT_GENOME166385	d__Bacteria;p__Firmicutes_A;c__Clostridia;o__4C28d-15;f__CAG-727;g__;s__	94.48	0.81	1	1	0	1	1	0	0	1	1	1	1	1	1	1	0	1	1	1	1	1	4
HRGM_Genome_2104	GUT_GENOME062382	d__Bacteria;p__Firmicutes_C;c__Negativicutes;o__Veillonellales;f__Dialisteraceae;g__Dialister;s__	95.48	0	1	0	0	0	0	1	0	0	1	0	0	0	1	1	0	1	0	0	1	1	12
HRGM_Genome_2105	GUT_GENOME169909	d__Bacteria;p__Firmicutes_C;c__Negativicutes;o__Veillonellales;f__Dialisteraceae;g__Dialister;s__	89.15	0.63	1	0	0	0	0	1	0	0	1	0	0	0	1	1	0	1	1	0	1	1	11
HRGM_Genome_2106	KIJ_genome_20864	d__Bacteria;p__Bacteroidota;c__Bacteroidia;o__Bacteroidales;f__Rikenellaceae;g__Alistipes;s__	98.55	0.881	1	1	1	1	1	1	0	1	1	1	1	1	1	1	1	1	1	1	1	1	1
HRGM_Genome_2107	GUT_GENOME009480	d__Bacteria;p__Bacteroidota;c__Bacteroidia;o__Bacteroidales;f__Rikenellaceae;g__Alistipes;s__	99.04	0.96	1	1	1	1	1	1	1	1	1	1	1	1	1	1	1	1	1	1	1	1	0
HRGM_Genome_2109	GUT_GENOME172958	d__Bacteria;p__Firmicutes_A;c__Clostridia;o__Lachnospirales;f__Lachnospiraceae;g__Faecalicatena;s__	99.06	0.73	1	1	1	1	1	1	1	1	1	1	1	1	1	1	1	1	0	1	1	1	1
HRGM_Genome_2110	GUT_GENOME262636	d__Bacteria;p__Firmicutes_A;c__Clostridia;o__Oscillospirales;f__Oscillospiraceae;g__ER4;s__	97.32	0	1	0	0	0	0	1	0	1	0	1	0	1	1	1	1	1	1	1	1	1	7
HRGM_Genome_2111	KIJ_genome_5470	d__Bacteria;p__Firmicutes_A;c__Clostridia;o__Oscillospirales;f__Oscillospiraceae;g__ER4;s__ER4 sp900317525	96.33	0	1	0	0	0	0	1	0	1	0	1	0	1	0	1	1	1	1	1	1	1	8
HRGM_Genome_2112	GUT_GENOME277087	d__Bacteria;p__Firmicutes_A;c__Clostridia;o__Oscillospirales;f__Oscillospiraceae;g__ER4;s__	98.66	0	1	0	0	0	0	1	0	1	0	1	0	1	1	1	1	1	1	1	1	1	7
HRGM_Genome_2113	KIJ_genome_15903	d__Bacteria;p__Firmicutes_A;c__Clostridia;o__Oscillospirales;f__Oscillospiraceae;g__ER4;s__ER4 sp000765235	98.65	0	1	0	0	1	0	1	0	1	0	1	0	1	1	1	1	1	1	1	1	1	6
HRGM_Genome_2114	GUT_GENOME258268	d__Bacteria;p__Firmicutes_A;c__Clostridia;o__Oscillospirales;f__Oscillospiraceae;g__ER4;s__ER4 sp003522105	97.82	0	1	0	0	0	0	1	0	1	0	1	0	1	1	1	1	1	1	1	1	1	7
HRGM_Genome_2115	KIJ_genome_14678	d__Bacteria;p__Firmicutes_A;c__Clostridia;o__Oscillospirales;f__Oscillospiraceae;g__ER4;s__ER4 sp000765235	97.98	0	1	0	0	1	0	1	1	1	0	1	0	1	1	1	1	1	1	1	1	1	5
HRGM_Genome_2117	GUT_GENOME159035	d__Bacteria;p__Firmicutes_A;c__Clostridia;o__Oscillospirales;f__Oscillospiraceae;g__ER4;s__ER4 sp900317525	97.99	0	1	0	0	0	0	1	0	1	0	1	0	1	0	1	1	1	1	1	1	1	8
HRGM_Genome_2119	GUT_GENOME277265	d__Bacteria;p__Firmicutes_A;c__Clostridia;o__Oscillospirales;f__Oscillospiraceae;g__ER4;s__	96.98	0	1	0	0	1	0	1	1	1	0	1	0	1	1	1	1	1	1	1	1	1	5
HRGM_Genome_2120	GUT_GENOME026837	d__Bacteria;p__Firmicutes_A;c__Clostridia;o__Oscillospirales;f__Oscillospiraceae;g__ER4;s__	93.29	0	1	0	0	0	0	1	0	1	0	1	0	1	1	1	1	1	1	1	1	1	7
HRGM_Genome_2123	GUT_GENOME257123	d__Bacteria;p__Firmicutes_A;c__Clostridia;o__Oscillospirales;f__Oscillospiraceae;g__UBA1777;s__	89.26	0	1	0	0	0	0	0	0	0	0	0	0	0	0	1	1	1	1	1	1	1	12
HRGM_Genome_2124	GUT_GENOME255258	d__Bacteria;p__Firmicutes_A;c__Clostridia;o__Oscillospirales;f__Oscillospiraceae;g__UBA1777;s__UBA1777 sp003150355	91.01	0	1	0	0	0	0	0	0	0	1	0	0	0	1	1	1	1	1	1	1	1	10
HRGM_Genome_2125	KIJ_genome_2698	d__Bacteria;p__Firmicutes_A;c__Clostridia;o__Oscillospirales;f__Oscillospiraceae;g__UBA1777;s__	89.93	0	1	0	0	0	0	1	0	0	1	0	0	0	1	1	1	1	1	1	1	1	9
HRGM_Genome_2126	GUT_GENOME170498	d__Bacteria;p__Firmicutes_A;c__Clostridia;o__Oscillospirales;f__Oscillospiraceae;g__UBA1777;s__	88.5	0	1	0	0	0	0	1	0	1	1	0	0	1	1	1	1	1	1	1	1	1	7
HRGM_Genome_2127	GUT_GENOME244777	d__Bacteria;p__Firmicutes_A;c__Clostridia;o__Oscillospirales;f__Oscillospiraceae;g__UBA1777;s__	88.59	0.22	1	0	0	0	0	0	0	0	0	0	0	0	0	1	1	1	1	1	1	1	12
HRGM_Genome_2130	GUT_GENOME091228	d__Bacteria;p__Firmicutes_A;c__Clostridia;o__Oscillospirales;f__Oscillospiraceae;g__UBA1777;s__	89.26	0	1	0	0	0	0	1	0	1	0	0	0	1	1	1	1	1	1	1	1	1	8
HRGM_Genome_2131	GUT_GENOME082811	d__Bacteria;p__Proteobacteria;c__Gammaproteobacteria;o__Burkholderiales;f__Burkholderiaceae;g__Duodenibacillus;s__	94.88	0.75	1	1	0	1	1	1	1	1	1	1	1	1	1	1	1	1	0	1	1	1	2
HRGM_Genome_2132	KIJ_genome_24142	d__Bacteria;p__Proteobacteria;c__Gammaproteobacteria;o__Burkholderiales;f__Burkholderiaceae;g__Duodenibacillus;s__	98.75	1.25	1	1	0	1	1	1	1	1	1	1	1	1	1	1	1	1	1	1	1	1	1
HRGM_Genome_2133	GUT_GENOME246915	d__Bacteria;p__Proteobacteria;c__Gammaproteobacteria;o__Burkholderiales;f__Burkholderiaceae;g__Duodenibacillus;s__	93.8	1.28	1	1	0	1	1	0	1	1	1	1	1	1	1	1	1	1	1	1	1	1	2
HRGM_Genome_2134	KIJ_genome_9361	d__Bacteria;p__Firmicutes_A;c__Clostridia;o__Oscillospirales;f__Ruminococcaceae;g__;s__	97.98	0	1	1	1	1	1	1	0	1	1	1	1	1	1	1	1	1	0	1	1	1	2
HRGM_Genome_2135	KIJ_genome_27019	d__Bacteria;p__Firmicutes_A;c__Clostridia;o__Oscillospirales;f__Acutalibacteraceae;g__;s__	95.63	1.006	1	0	0	1	1	1	0	1	1	1	1	1	1	1	1	1	1	1	1	1	3
HRGM_Genome_2136	GUT_GENOME011049	d__Bacteria;p__Firmicutes_A;c__Clostridia;o__Oscillospirales;f__Acutalibacteraceae;g__UBA737;s__	94.63	0	1	0	0	0	0	0	0	1	1	1	0	1	1	1	1	1	1	1	1	1	7
HRGM_Genome_2137	KIJ_genome_767	d__Bacteria;p__Firmicutes_A;c__Clostridia;o__Oscillospirales;f__Acutalibacteraceae;g__UBA737;s__	91.27	0.167	1	0	0	0	0	1	0	1	1	1	0	1	0	1	1	1	1	1	1	1	7
HRGM_Genome_2138	GUT_GENOME094508	d__Bacteria;p__Firmicutes_A;c__Clostridia;o__Oscillospirales;f__Acutalibacteraceae;g__UBA737;s__	94.3	0.67	1	0	1	0	0	1	0	1	1	1	0	1	1	1	1	1	1	1	1	1	5
HRGM_Genome_2140	GUT_GENOME259081	d__Bacteria;p__Firmicutes_A;c__Clostridia;o__Oscillospirales;f__Acutalibacteraceae;g__UBA737;s__UBA737 sp002431945	96.64	0	1	0	0	0	0	1	0	1	1	1	0	1	1	1	1	1	1	1	1	1	6
HRGM_Genome_2141	GUT_GENOME139879	d__Bacteria;p__Firmicutes_A;c__Clostridia;o__Oscillospirales;f__Acutalibacteraceae;g__UBA737;s__	92.95	0	1	0	0	0	0	1	0	1	1	1	0	1	1	1	1	1	1	1	1	1	6
HRGM_Genome_2143	GUT_GENOME085736	d__Bacteria;p__Firmicutes_A;c__Clostridia;o__Oscillospirales;f__Acutalibacteraceae;g__UBA737;s__	96.64	0	1	0	0	0	0	1	0	1	1	1	0	1	1	1	1	1	0	1	1	1	7
HRGM_Genome_2144	GUT_GENOME000094	d__Bacteria;p__Firmicutes;c__Bacilli;o__Lactobacillales;f__Streptococcaceae;g__Streptococcus;s__Streptococcus parasanguinis	98.81	0.17	1	1	1	1	1	1	1	1	1	0	0	1	1	1	1	1	1	1	1	1	2
HRGM_Genome_2145	GUT_GENOME140314	d__Bacteria;p__Firmicutes;c__Bacilli;o__Lactobacillales;f__Streptococcaceae;g__Streptococcus;s__Streptococcus sp000479315	99.83	0	1	1	1	1	1	0	1	1	1	0	0	1	1	1	1	1	1	1	1	1	3
HRGM_Genome_2146	GUT_GENOME001139	d__Bacteria;p__Firmicutes;c__Bacilli;o__Lactobacillales;f__Streptococcaceae;g__Streptococcus;s__Streptococcus parasanguinis_B	99.92	0	1	1	1	1	1	1	1	1	1	0	0	1	1	1	1	1	1	1	1	1	2
HRGM_Genome_2149	GUT_GENOME095879	d__Bacteria;p__Firmicutes;c__Bacilli;o__Lactobacillales;f__Streptococcaceae;g__Streptococcus;s__	97.18	0.18	1	1	1	1	1	1	0	1	1	0	0	1	1	1	1	1	1	1	1	1	3
HRGM_Genome_2153	GUT_GENOME000564	d__Bacteria;p__Firmicutes;c__Bacilli;o__Lactobacillales;f__Streptococcaceae;g__Streptococcus;s__	100	0	1	1	1	1	1	1	1	1	1	0	0	1	1	1	1	1	1	1	1	1	2
HRGM_Genome_2154	GUT_GENOME000572	d__Bacteria;p__Firmicutes;c__Bacilli;o__Lactobacillales;f__Streptococcaceae;g__Streptococcus;s__	99.66	0.17	1	1	1	1	1	1	1	1	1	0	0	1	1	1	1	1	1	1	1	1	2
HRGM_Genome_2157	GUT_GENOME025308	d__Bacteria;p__Firmicutes_A;c__Clostridia;o__Oscillospirales;f__Oscillospiraceae;g__CAG-110;s__	93.06	0	1	0	0	0	0	1	0	1	0	0	0	1	1	1	1	1	1	1	1	1	8
HRGM_Genome_2160	GUT_GENOME024836	d__Bacteria;p__Firmicutes_A;c__Clostridia;o__Oscillospirales;f__Oscillospiraceae;g__CAG-110;s__	91.72	0.67	1	0	0	0	0	1	0	1	1	0	0	1	1	1	1	1	1	1	1	1	7
HRGM_Genome_2161	GUT_GENOME129046	d__Bacteria;p__Firmicutes_A;c__Clostridia;o__Oscillospirales;f__Oscillospiraceae;g__CAG-110;s__	86.65	1.95	1	0	0	0	0	1	0	1	1	0	0	1	1	1	1	1	1	1	1	1	7
HRGM_Genome_2162	KIJ_genome_15385	d__Bacteria;p__Bacteroidota;c__Bacteroidia;o__Bacteroidales;f__Bacteroidaceae;g__UBA6398;s__	95.95	0.371	1	1	1	1	1	1	1	1	1	1	1	1	1	1	1	1	1	1	1	1	0
HRGM_Genome_2163	KIJ_genome_3154	d__Bacteria;p__Firmicutes_A;c__Clostridia;o__4C28d-15;f__CAG-727;g__;s__	93.95	0.052	1	1	1	1	1	0	0	1	1	1	1	1	1	1	1	1	1	1	1	1	2
HRGM_Genome_2166	KIJ_genome_10801	d__Bacteria;p__Firmicutes;c__Bacilli;o__Bacillales;f__Bacillaceae;g__Bacillus;s__Bacillus velezensis	98.48	0.392	1	1	1	1	1	1	1	1	1	1	1	1	1	1	1	1	1	1	1	1	0
HRGM_Genome_2167	GUT_GENOME000031	d__Bacteria;p__Firmicutes;c__Bacilli;o__Bacillales;f__Bacillaceae;g__Bacillus;s__Bacillus subtilis	99.81	0.2	1	1	1	1	1	1	1	1	1	1	1	1	1	1	1	1	1	1	1	1	0
HRGM_Genome_2168	GUT_GENOME000109	d__Bacteria;p__Firmicutes;c__Bacilli;o__Erysipelotrichales;f__Erysipelatoclostridiaceae;g__Catenibacterium;s__Catenibacterium mitsuokai	100	0	1	1	1	1	1	1	0	1	1	1	1	1	1	1	1	1	1	1	1	1	1
HRGM_Genome_2169	KIJ_genome_1161	d__Bacteria;p__Firmicutes;c__Bacilli;o__Erysipelotrichales;f__Erysipelatoclostridiaceae;g__Catenibacterium;s__Catenibacterium sp000437715	100	0	1	1	1	1	1	1	0	1	1	1	1	1	1	1	1	1	1	1	1	1	1
HRGM_Genome_2170	GUT_GENOME164213	d__Bacteria;p__Firmicutes;c__Bacilli;o__Erysipelotrichales;f__Erysipelatoclostridiaceae;g__Catenibacterium;s__	96.98	0.09	1	1	1	1	1	1	1	1	1	1	1	0	1	1	1	1	1	1	1	1	1
HRGM_Genome_2172	GUT_GENOME034317	d__Bacteria;p__Firmicutes;c__Bacilli;o__Erysipelotrichales;f__Erysipelatoclostridiaceae;g__Catenibacterium;s__	96.23	0	1	1	1	1	1	1	0	1	1	1	1	1	1	1	1	1	1	1	1	1	1
HRGM_Genome_2173	GUT_GENOME225784	d__Bacteria;p__Firmicutes;c__Bacilli;o__Erysipelotrichales;f__Erysipelatoclostridiaceae;g__Catenibacterium;s__	99.21	0	1	1	1	1	1	1	1	0	1	1	1	1	1	1	1	1	1	1	1	1	1
HRGM_Genome_2174	GUT_GENOME238401	d__Bacteria;p__Firmicutes;c__Bacilli;o__Erysipelotrichales;f__Erysipelatoclostridiaceae;g__Catenibacterium;s__	99.06	0	1	1	1	1	1	1	0	1	1	1	1	1	1	1	1	1	1	1	1	1	1
HRGM_Genome_2175	KIJ_genome_19496	d__Bacteria;p__Firmicutes_A;c__Clostridia;o__Oscillospirales;f__Ruminococcaceae;g__Ruminococcus;s__	97.98	0	1	1	1	1	1	1	1	1	1	1	1	1	1	1	1	1	1	1	1	1	0
HRGM_Genome_2176	GUT_GENOME103007	d__Bacteria;p__Firmicutes_A;c__Clostridia;o__Oscillospirales;f__Ruminococcaceae;g__Ruminococcus;s__	91.28	0	1	1	1	1	1	1	1	1	1	1	1	1	1	1	1	1	1	1	1	1	0
HRGM_Genome_2179	GUT_GENOME276476	d__Bacteria;p__Firmicutes_A;c__Clostridia;o__Oscillospirales;f__CAG-272;g__QALR01;s__	95.75	1.34	1	1	0	1	1	1	1	1	1	1	1	1	0	1	1	1	1	1	1	1	2
HRGM_Genome_2181	KIJ_genome_1303	d__Bacteria;p__Proteobacteria;c__Gammaproteobacteria;o__Enterobacterales;f__Pasteurellaceae;g__Haemophilus_D;s__	99.54	0.212	1	1	1	1	1	1	1	1	1	1	0	1	1	1	1	1	1	1	1	1	1
HRGM_Genome_2185	KIJ_genome_2661	d__Bacteria;p__Proteobacteria;c__Gammaproteobacteria;o__Enterobacterales;f__Pasteurellaceae;g__Haemophilus_D;s__Haemophilus_D parainfluenzae_K	99.88	0	1	1	1	1	1	1	1	1	1	1	0	1	1	1	1	1	1	1	1	1	1
HRGM_Genome_2186	GUT_GENOME079379	d__Bacteria;p__Proteobacteria;c__Gammaproteobacteria;o__Enterobacterales;f__Pasteurellaceae;g__Haemophilus_D;s__Haemophilus_D parainfluenzae_L	99.89	0	1	1	1	1	1	1	1	1	1	1	0	1	1	1	1	1	1	1	1	1	1
HRGM_Genome_2189	GUT_GENOME207512	d__Bacteria;p__Proteobacteria;c__Gammaproteobacteria;o__Enterobacterales;f__Pasteurellaceae;g__Haemophilus_D;s__Haemophilus_D parainfluenzae	99.89	0	1	1	1	1	1	1	1	1	1	1	0	1	1	1	1	1	1	1	1	1	1
HRGM_Genome_2190	KIJ_genome_22225	d__Bacteria;p__Proteobacteria;c__Gammaproteobacteria;o__Enterobacterales;f__Pasteurellaceae;g__Haemophilus_D;s__Haemophilus_D parainfluenzae_K	88.51	0.973	1	1	1	1	1	1	1	1	1	1	0	1	1	1	1	1	1	0	1	0	3
HRGM_Genome_2191	KIJ_genome_11573	d__Bacteria;p__Proteobacteria;c__Gammaproteobacteria;o__Enterobacterales;f__Pasteurellaceae;g__Haemophilus_D;s__	92.9	1.204	1	1	1	0	1	0	0	1	1	0	0	1	1	1	0	1	0	1	1	1	7
HRGM_Genome_2192	KIJ_genome_24006	d__Bacteria;p__Proteobacteria;c__Gammaproteobacteria;o__Enterobacterales;f__Pasteurellaceae;g__Haemophilus_D;s__	99.65	0	1	1	1	1	1	1	1	1	1	1	0	1	1	1	1	1	1	1	1	1	1
HRGM_Genome_2193	GUT_GENOME082800	d__Bacteria;p__Proteobacteria;c__Gammaproteobacteria;o__Enterobacterales;f__Pasteurellaceae;g__Haemophilus_D;s__	99.58	0	1	1	1	1	1	1	1	1	1	1	0	1	1	1	1	1	1	1	1	1	1
HRGM_Genome_2195	GUT_GENOME156122	d__Bacteria;p__Proteobacteria;c__Gammaproteobacteria;o__Enterobacterales;f__Pasteurellaceae;g__Haemophilus;s__Haemophilus sp002998595	94.2	0.98	1	1	1	1	1	1	1	1	1	1	0	1	1	1	0	1	1	1	1	1	2
HRGM_Genome_2196	GUT_GENOME062339	d__Bacteria;p__Proteobacteria;c__Gammaproteobacteria;o__Enterobacterales;f__Pasteurellaceae;g__Haemophilus_D;s__	99.66	0	1	1	1	1	1	1	1	1	1	1	0	1	1	1	1	1	1	1	1	1	1
HRGM_Genome_2197	GUT_GENOME176758	d__Bacteria;p__Proteobacteria;c__Gammaproteobacteria;o__Enterobacterales;f__Pasteurellaceae;g__Haemophilus_D;s__Haemophilus_D parainfluenzae_N	97.5	0.08	1	1	1	1	1	1	1	1	1	0	0	1	1	1	1	1	1	1	1	1	2
HRGM_Genome_2198	GUT_GENOME177056	d__Bacteria;p__Proteobacteria;c__Gammaproteobacteria;o__Enterobacterales;f__Pasteurellaceae;g__Haemophilus_D;s__Haemophilus_D pittmaniae	97.54	0.34	1	1	1	1	1	1	1	1	1	1	1	1	1	1	1	1	1	1	1	1	0
HRGM_Genome_2202	GUT_GENOME207341	d__Bacteria;p__Proteobacteria;c__Gammaproteobacteria;o__Enterobacterales;f__Pasteurellaceae;g__Haemophilus_D;s__Haemophilus_D parainfluenzae_J	99.66	0.03	1	1	1	1	1	1	1	1	1	1	0	1	1	1	1	1	1	1	1	1	1
HRGM_Genome_2203	GUT_GENOME212287	d__Bacteria;p__Proteobacteria;c__Gammaproteobacteria;o__Enterobacterales;f__Pasteurellaceae;g__Haemophilus_D;s__Haemophilus_D parainfluenzae_M	99.89	0	1	1	1	1	1	1	1	1	1	1	0	1	1	1	1	1	1	1	1	1	1
HRGM_Genome_2204	GUT_GENOME038289	d__Bacteria;p__Proteobacteria;c__Gammaproteobacteria;o__Enterobacterales;f__Pasteurellaceae;g__Haemophilus_D;s__	93.87	1.21	1	1	0	1	1	1	1	1	1	1	0	1	1	1	1	1	1	1	1	1	2
HRGM_Genome_2205	GUT_GENOME232013	d__Bacteria;p__Proteobacteria;c__Gammaproteobacteria;o__Enterobacterales;f__Pasteurellaceae;g__Haemophilus;s__Haemophilus influenzae	99.64	0	1	1	1	1	1	1	1	1	1	0	1	1	1	1	1	1	1	1	1	1	1
HRGM_Genome_2207	KIJ_genome_14975	d__Bacteria;p__Proteobacteria;c__Gammaproteobacteria;o__Burkholderiales;f__Burkholderiaceae;g__Duodenibacillus;s__	98.75	0.625	1	1	0	1	1	1	1	1	1	1	1	1	1	1	1	1	1	1	1	1	1
HRGM_Genome_2208	GUT_GENOME194902	d__Bacteria;p__Proteobacteria;c__Gammaproteobacteria;o__Burkholderiales;f__Burkholderiaceae;g__Duodenibacillus;s__	98.75	0	1	1	0	1	1	1	1	1	1	1	1	1	1	1	1	1	1	1	1	1	1
HRGM_Genome_2210	KIJ_genome_8509	d__Bacteria;p__Proteobacteria;c__Gammaproteobacteria;o__Burkholderiales;f__Burkholderiaceae;g__Duodenibacillus;s__	98.75	1.25	1	1	0	1	1	1	1	1	1	1	1	1	1	1	1	1	1	1	1	1	1
HRGM_Genome_2211	GUT_GENOME014491	d__Bacteria;p__Proteobacteria;c__Gammaproteobacteria;o__Burkholderiales;f__Burkholderiaceae;g__Duodenibacillus;s__	99.38	0.62	1	1	0	1	1	1	1	1	1	1	1	1	1	1	1	1	1	1	1	1	1
HRGM_Genome_2212	GUT_GENOME017455	d__Bacteria;p__Proteobacteria;c__Gammaproteobacteria;o__Burkholderiales;f__Burkholderiaceae;g__Duodenibacillus;s__	92.92	2	1	0	0	1	0	1	1	0	1	1	1	0	1	1	1	1	1	1	1	1	5
HRGM_Genome_2213	KIJ_genome_23864	d__Bacteria;p__Bacteroidota;c__Bacteroidia;o__Bacteroidales;f__Bacteroidaceae;g__Prevotella;s__	98.7	0.37	1	1	1	1	1	1	1	0	1	1	1	1	1	1	1	1	1	1	1	1	1
HRGM_Genome_2214	KIJ_genome_20777	d__Bacteria;p__Firmicutes_A;c__Clostridia;o__Oscillospirales;f__Oscillospiraceae;g__CAG-110;s__	97.09	0	1	0	0	0	0	1	0	1	1	0	0	1	1	1	1	1	0	1	1	1	8
HRGM_Genome_2215	KIJ_genome_25084	d__Bacteria;p__Firmicutes_A;c__Clostridia;o__Oscillospirales;f__Oscillospiraceae;g__CAG-83;s__CAG-83 sp000435975	94.63	0.671	1	0	0	0	0	0	0	0	0	0	0	0	0	1	1	1	1	1	1	0	13
HRGM_Genome_2216	GUT_GENOME153166	d__Bacteria;p__Firmicutes_A;c__Clostridia;o__Oscillospirales;f__Oscillospiraceae;g__CAG-83;s__	86.74	1.34	1	0	0	0	0	1	0	0	1	0	0	0	1	1	1	1	1	1	1	1	9
HRGM_Genome_2217	GUT_GENOME270730	d__Bacteria;p__Firmicutes_A;c__Clostridia;o__Oscillospirales;f__Oscillospiraceae;g__CAG-83;s__	89.35	0.67	1	0	0	0	0	1	0	1	0	0	0	1	1	1	1	1	1	1	1	1	8
HRGM_Genome_2218	KIJ_genome_6426	d__Bacteria;p__Firmicutes_A;c__Clostridia;o__Oscillospirales;f__Oscillospiraceae;g__CAG-83;s__CAG-83 sp000435555	91.94	0.671	1	0	0	0	0	1	0	0	1	0	0	0	0	1	1	1	1	1	1	1	10
HRGM_Genome_2219	GUT_GENOME104910	d__Bacteria;p__Firmicutes_A;c__Clostridia;o__Oscillospirales;f__Oscillospiraceae;g__CAG-83;s__	87.92	0.67	1	0	0	0	0	0	0	1	0	0	0	1	1	1	1	1	1	1	1	1	9
HRGM_Genome_2220	GUT_GENOME024543	d__Bacteria;p__Firmicutes_A;c__Clostridia;o__Oscillospirales;f__Oscillospiraceae;g__CAG-83;s__	93.62	0.67	1	0	0	0	0	1	0	0	1	0	0	0	1	1	1	1	1	1	1	1	9
HRGM_Genome_2221	KIJ_genome_5924	d__Bacteria;p__Firmicutes_A;c__Clostridia;o__Oscillospirales;f__Oscillospiraceae;g__CAG-83;s__CAG-83 sp000435555	89.76	0.692	1	0	0	0	0	0	0	0	1	0	0	0	0	1	1	1	0	1	1	1	12
HRGM_Genome_2222	GUT_GENOME130774	d__Bacteria;p__Firmicutes_A;c__Clostridia;o__Oscillospirales;f__Oscillospiraceae;g__CAG-83;s__	94.88	0.67	1	0	0	0	0	1	0	1	0	0	0	1	1	1	1	1	1	1	1	1	8
HRGM_Genome_2223	GUT_GENOME159567	d__Bacteria;p__Firmicutes_A;c__Clostridia;o__Oscillospirales;f__Oscillospiraceae;g__CAG-83;s__	91.95	0.73	1	0	0	0	0	1	0	0	0	0	0	0	1	1	1	1	1	1	1	1	10
HRGM_Genome_2224	GUT_GENOME259135	d__Bacteria;p__Firmicutes_A;c__Clostridia;o__Oscillospirales;f__Oscillospiraceae;g__CAG-83;s__CAG-83 sp001916855	93.29	0	1	0	0	0	0	0	0	0	0	0	0	0	0	1	1	1	1	1	1	0	13
HRGM_Genome_2225	GUT_GENOME169940	d__Bacteria;p__Firmicutes_A;c__Clostridia;o__Oscillospirales;f__Oscillospiraceae;g__CAG-83;s__CAG-83 sp003487665	90.72	0.34	1	0	0	0	0	1	0	1	0	0	0	1	0	1	1	1	1	1	1	1	9
HRGM_Genome_2226	GUT_GENOME276106	d__Bacteria;p__Firmicutes_A;c__Clostridia;o__Oscillospirales;f__Oscillospiraceae;g__CAG-83;s__	96.09	0.67	1	0	0	0	0	1	0	0	1	0	0	0	1	1	1	1	1	1	1	1	9
HRGM_Genome_2227	GUT_GENOME154896	d__Bacteria;p__Firmicutes_A;c__Clostridia;o__Oscillospirales;f__Oscillospiraceae;g__CAG-83;s__CAG-83 sp003539495	91.95	0.67	1	0	0	0	0	1	0	0	1	0	0	0	1	1	1	1	1	1	1	1	9
HRGM_Genome_2228	GUT_GENOME130814	d__Bacteria;p__Firmicutes_A;c__Clostridia;o__Oscillospirales;f__Oscillospiraceae;g__CAG-83;s__	87.12	0.67	1	0	0	0	0	1	0	0	1	0	0	0	0	1	1	1	1	1	1	1	10
HRGM_Genome_2229	KIJ_genome_19835	d__Bacteria;p__Firmicutes_A;c__Clostridia;o__Oscillospirales;f__Oscillospiraceae;g__CAG-83;s__CAG-83 sp000431575	91.94	0	1	0	0	0	0	1	0	0	0	0	0	0	0	1	1	1	1	1	1	0	12
HRGM_Genome_2230	GUT_GENOME042389	d__Bacteria;p__Firmicutes_A;c__Clostridia;o__Oscillospirales;f__Oscillospiraceae;g__CAG-83;s__	93.96	0.73	1	0	0	0	0	1	0	0	1	0	0	0	0	1	1	1	1	1	1	1	10
HRGM_Genome_2232	GUT_GENOME277106	d__Bacteria;p__Firmicutes_A;c__Clostridia;o__Oscillospirales;f__Oscillospiraceae;g__CAG-83;s__	91.95	0.67	1	0	0	0	0	1	0	0	0	0	0	0	0	1	1	1	1	1	1	1	11
HRGM_Genome_2233	GUT_GENOME276700	d__Bacteria;p__Firmicutes_A;c__Clostridia;o__Oscillospirales;f__Oscillospiraceae;g__CAG-83;s__	90.6	0.67	1	0	0	0	0	1	0	0	1	0	0	0	0	1	1	1	0	0	1	1	12
HRGM_Genome_2236	GUT_GENOME159485	d__Bacteria;p__Firmicutes_A;c__Clostridia;o__Oscillospirales;f__Oscillospiraceae;g__CAG-83;s__CAG-83 sp000435555	92.28	0	1	0	0	0	0	1	0	0	1	0	0	0	0	1	1	1	0	1	1	1	11
HRGM_Genome_2237	GUT_GENOME253317	d__Bacteria;p__Firmicutes_A;c__Clostridia;o__Oscillospirales;f__Oscillospiraceae;g__CAG-83;s__	89.09	1.34	1	0	0	0	0	1	0	1	1	0	0	1	0	1	1	1	1	1	1	1	8
HRGM_Genome_2238	GUT_GENOME254213	d__Bacteria;p__Firmicutes_A;c__Clostridia;o__Oscillospirales;f__Oscillospiraceae;g__CAG-83;s__	90.46	0.76	1	0	0	0	0	1	0	0	1	0	0	0	1	1	1	1	1	1	1	1	9
HRGM_Genome_2239	GUT_GENOME273305	d__Bacteria;p__Firmicutes_A;c__Clostridia;o__Oscillospirales;f__Oscillospiraceae;g__CAG-83;s__CAG-83 sp900313295	91.28	0.67	1	0	0	0	0	0	0	0	0	0	0	0	1	1	1	1	0	1	1	1	12
HRGM_Genome_2240	GUT_GENOME280504	d__Bacteria;p__Firmicutes_A;c__Clostridia;o__Oscillospirales;f__Oscillospiraceae;g__CAG-83;s__	92.28	0	1	0	0	0	0	1	0	0	1	0	0	0	1	1	1	1	1	1	1	1	9
HRGM_Genome_2242	GUT_GENOME111335	d__Bacteria;p__Firmicutes_A;c__Clostridia;o__Oscillospirales;f__Oscillospiraceae;g__CAG-83;s__	88.79	0.67	1	0	0	0	0	1	0	0	1	0	0	0	0	1	1	1	1	1	1	1	10
HRGM_Genome_2243	KIJ_genome_13337	d__Bacteria;p__Desulfobacterota_A;c__Desulfovibrionia;o__Desulfovibrionales;f__Desulfovibrionaceae;g__Desulfovibrio;s__	100	0	1	1	1	1	1	1	1	1	1	1	1	1	1	1	1	1	1	1	1	1	0
HRGM_Genome_2244	GUT_GENOME155459	d__Bacteria;p__Desulfobacterota_A;c__Desulfovibrionia;o__Desulfovibrionales;f__Desulfovibrionaceae;g__Desulfovibrio;s__Desulfovibrio desulfuricans	100	0	1	1	1	1	1	1	1	1	1	1	1	1	1	1	1	1	1	1	1	1	0
HRGM_Genome_2246	GUT_GENOME250990	d__Bacteria;p__Desulfobacterota_A;c__Desulfovibrionia;o__Desulfovibrionales;f__Desulfovibrionaceae;g__Desulfovibrio;s__Desulfovibrio desulfuricans	100	0	1	1	1	1	1	1	1	1	1	1	1	1	1	1	1	1	1	1	1	1	0
HRGM_Genome_2248	KIJ_genome_8793	d__Bacteria;p__Actinobacteriota;c__Actinobacteria;o__Actinomycetales;f__Actinomycetaceae;g__Pauljensenia;s__Pauljensenia turicensis	99.52	0.473	1	1	0	1	1	1	1	1	1	0	1	1	1	1	1	1	1	1	1	1	2
HRGM_Genome_2249	GUT_GENOME186342	d__Bacteria;p__Desulfobacterota_A;c__Desulfovibrionia;o__Desulfovibrionales;f__Desulfovibrionaceae;g__Desulfovibrio;s__Desulfovibrio sp900319575	93.96	0.2	1	1	1	1	1	1	1	1	1	1	1	1	1	1	1	1	1	1	1	1	0
HRGM_Genome_2250	GUT_GENOME193080	d__Bacteria;p__Desulfobacterota_A;c__Desulfovibrionia;o__Desulfovibrionales;f__Desulfovibrionaceae;g__Desulfovibrio;s__	94.56	1.08	1	1	1	1	1	1	1	1	1	1	1	1	1	1	1	1	1	1	1	1	0
HRGM_Genome_2251	KIJ_genome_19295	d__Bacteria;p__Firmicutes_A;c__Clostridia;o__Oscillospirales;f__Oscillospiraceae;g__CAG-110;s__CAG-110 sp003525905	95.97	0	1	0	0	0	0	0	0	0	0	0	0	0	0	1	1	1	1	1	1	0	13
HRGM_Genome_2252	KIJ_genome_7286	d__Bacteria;p__Firmicutes_A;c__Clostridia;o__Christensenellales;f__CAG-74;g__;s__	98.18	0.403	1	0	0	0	0	1	0	1	1	0	0	0	1	1	1	1	1	0	1	1	9
HRGM_Genome_2253	GUT_GENOME198459	d__Bacteria;p__Firmicutes_A;c__Clostridia;o__Oscillospirales;f__Acutalibacteraceae;g__;s__	86.31	0.06	1	1	1	1	1	0	1	1	1	1	1	1	1	1	1	1	0	1	1	1	2
HRGM_Genome_2254	KIJ_genome_9188	d__Bacteria;p__Firmicutes_A;c__Clostridia;o__Oscillospirales;f__Acutalibacteraceae;g__;s__	97.98	0	1	1	1	1	1	1	1	1	1	1	1	1	1	1	1	1	1	1	1	1	0
HRGM_Genome_2255	GUT_GENOME260369	d__Bacteria;p__Firmicutes_A;c__Clostridia;o__Oscillospirales;f__Acutalibacteraceae;g__;s__	97.99	0	1	1	1	1	1	1	1	1	1	1	1	1	1	1	1	1	1	1	1	1	0
HRGM_Genome_2257	GUT_GENOME000268	d__Bacteria;p__Firmicutes_A;c__Clostridia;o__Oscillospirales;f__Acutalibacteraceae;g__Clostridium_A;s__Clostridium_A leptum	99.33	0	1	1	1	1	1	1	1	1	1	1	1	1	1	1	1	1	1	1	1	1	0
HRGM_Genome_2260	GUT_GENOME246551	d__Bacteria;p__Firmicutes_A;c__Clostridia;o__Oscillospirales;f__Acutalibacteraceae;g__Clostridium_A;s__	97.27	0	1	1	1	1	1	1	1	1	1	1	1	1	1	1	1	1	1	1	1	1	0
HRGM_Genome_2261	GUT_GENOME208504	d__Bacteria;p__Bacteroidota;c__Bacteroidia;o__Bacteroidales;f__Bacteroidaceae;g__Prevotella;s__Prevotella denticola	97.64	0	1	0	0	0	1	0	0	1	1	0	0	1	0	1	1	1	0	1	1	1	9
HRGM_Genome_2262	KIJ_genome_15071	d__Bacteria;p__Bacteroidota;c__Bacteroidia;o__Bacteroidales;f__Muribaculaceae;g__Paramuribaculum;s__	99.05	0.377	1	0	1	0	0	0	0	1	1	1	0	1	1	1	1	1	1	0	1	1	7
HRGM_Genome_2264	GUT_GENOME001806	d__Bacteria;p__Firmicutes;c__Bacilli;o__Lactobacillales;f__Streptococcaceae;g__Streptococcus;s__Streptococcus mutans	100	0	1	1	1	1	1	1	1	1	1	1	1	1	1	1	1	1	1	1	1	1	0
HRGM_Genome_2265	KIJ_genome_13087	d__Bacteria;p__Firmicutes_A;c__Clostridia;o__Lachnospirales;f__Lachnospiraceae;g__CAG-81;s__CAG-81 sp900066535	100	0	1	1	1	1	1	1	0	1	1	1	0	1	1	1	1	1	1	1	1	1	2
HRGM_Genome_2266	GUT_GENOME001401	d__Bacteria;p__Firmicutes_A;c__Clostridia;o__Lachnospirales;f__Lachnospiraceae;g__CAG-81;s__CAG-81 sp900066785	100	0	1	1	1	1	1	1	0	1	1	1	0	1	1	1	1	1	1	1	1	1	2
HRGM_Genome_2267	KIJ_genome_17740	d__Bacteria;p__Firmicutes_A;c__Clostridia;o__Lachnospirales;f__Lachnospiraceae;g__CAG-81;s__CAG-81 sp900066785	100	0	1	1	1	1	1	1	0	1	1	1	0	1	1	1	1	1	1	1	1	1	2
HRGM_Genome_2268	GUT_GENOME001636	d__Bacteria;p__Firmicutes_A;c__Clostridia;o__Lachnospirales;f__Lachnospiraceae;g__CAG-81;s__CAG-81 sp900066055	100	0	1	1	1	1	1	1	0	1	1	1	0	1	1	1	1	1	1	1	1	1	2
HRGM_Genome_2269	GUT_GENOME283627	d__Bacteria;p__Firmicutes_A;c__Clostridia;o__Lachnospirales;f__Lachnospiraceae;g__CAG-81;s__	100	0.17	1	1	1	1	1	1	0	1	1	1	0	1	1	1	1	1	1	1	1	1	2
HRGM_Genome_2270	KIJ_genome_3100	d__Bacteria;p__Firmicutes;c__Bacilli;o__Lactobacillales;f__Lactobacillaceae;g__Weissella;s__Weissella koreensis	96.99	0	1	0	0	0	0	1	0	0	0	0	0	0	0	1	1	1	0	0	1	1	13
HRGM_Genome_2271	KIJ_genome_18668	d__Bacteria;p__Firmicutes_A;c__Clostridia;o__Oscillospirales;f__Acutalibacteraceae;g__;s__	96.29	0.671	1	1	0	1	1	1	0	1	1	1	1	1	1	1	1	1	1	1	1	1	2
HRGM_Genome_2273	GUT_GENOME258161	d__Bacteria;p__Firmicutes_A;c__Clostridia;o__Oscillospirales;f__Acutalibacteraceae;g__;s__	93.96	1.23	1	1	1	1	1	0	0	1	1	1	1	1	1	1	1	1	1	1	1	1	2
HRGM_Genome_2274	KIJ_genome_7119	d__Bacteria;p__Firmicutes_A;c__Clostridia;o__Oscillospirales;f__Ruminococcaceae;g__Negativibacillus;s__	95.97	0.134	1	0	1	0	0	0	0	1	1	0	0	1	0	1	1	1	1	0	1	0	10
HRGM_Genome_2275	GUT_GENOME100192	d__Bacteria;p__Firmicutes_A;c__Clostridia;o__Lachnospirales;f__Lachnospiraceae;g__Agathobacter;s__	96.86	0	1	1	1	1	1	1	0	1	1	1	1	1	1	1	1	1	1	1	1	1	1
HRGM_Genome_2276	KIJ_genome_863	d__Bacteria;p__Firmicutes_A;c__Clostridia;o__Lachnospirales;f__Lachnospiraceae;g__Agathobacter;s__Agathobacter faecis	99.21	1.207	1	1	1	1	1	1	1	1	1	1	1	1	1	1	1	1	1	1	1	1	0
HRGM_Genome_2278	GUT_GENOME239728	d__Bacteria;p__Firmicutes_A;c__Clostridia;o__Lachnospirales;f__Lachnospiraceae;g__Agathobacter;s__Agathobacter faecis	99.21	1.69	1	1	1	1	1	1	1	1	1	1	1	1	1	1	1	1	1	1	1	1	0
HRGM_Genome_2279	GUT_GENOME015416	d__Bacteria;p__Firmicutes_A;c__Clostridia;o__Lachnospirales;f__Lachnospiraceae;g__Agathobacter;s__	97.41	1.2	1	1	1	1	1	1	1	1	1	1	1	1	1	1	1	1	0	1	1	1	1
HRGM_Genome_2280	GUT_GENOME272761	d__Bacteria;p__Firmicutes_A;c__Clostridia;o__Lachnospirales;f__Lachnospiraceae;g__Agathobacter;s__	95.49	0.55	1	1	1	1	1	1	1	1	1	1	1	1	1	1	1	1	1	1	1	1	0
HRGM_Genome_2281	GUT_GENOME273433	d__Bacteria;p__Firmicutes_A;c__Clostridia;o__Lachnospirales;f__Lachnospiraceae;g__Agathobacter;s__	95.49	0.72	1	1	1	1	1	1	1	1	1	1	1	1	1	1	1	1	1	1	1	1	0
HRGM_Genome_2282	GUT_GENOME000629	d__Bacteria;p__Firmicutes_A;c__Clostridia;o__Lachnospirales;f__Lachnospiraceae;g__Agathobacter;s__Agathobacter sp000434275	99.21	1.36	1	1	1	1	1	1	1	1	1	1	1	1	1	1	1	1	1	1	1	1	0
HRGM_Genome_2283	KIJ_genome_24102	d__Bacteria;p__Firmicutes_A;c__Clostridia;o__Oscillospirales;f__Acutalibacteraceae;g__UBA1417;s__	94.75	1.006	1	1	1	1	1	0	0	1	1	1	1	1	0	1	1	1	1	1	1	1	3
HRGM_Genome_2284	KIJ_genome_24378	d__Bacteria;p__Firmicutes_A;c__Clostridia;o__Oscillospirales;f__Acutalibacteraceae;g__UBA1417;s__	98.65	0.356	1	0	1	1	0	1	0	1	1	1	1	1	1	1	1	1	1	1	1	1	3
HRGM_Genome_2285	KIJ_genome_25836	d__Bacteria;p__Firmicutes_A;c__Clostridia;o__Oscillospirales;f__Acutalibacteraceae;g__UBA1417;s__	97.98	0.335	1	0	1	0	0	1	0	1	1	1	1	1	1	1	1	1	1	1	1	1	4
HRGM_Genome_2286	KIJ_genome_15829	d__Bacteria;p__Synergistota;c__Synergistia;o__Synergistales;f__Dethiosulfovibrionaceae;g__Pyramidobacter;s__Pyramidobacter piscolens	100	0	1	0	0	0	0	1	0	1	1	0	1	1	0	1	1	1	1	0	1	1	8
HRGM_Genome_2290	KIJ_genome_17341	d__Bacteria;p__Firmicutes;c__Bacilli;o__Erysipelotrichales;f__Erysipelatoclostridiaceae;g__Massiliomicrobiota;s__Massiliomicrobiota timonensis	100	0.134	1	1	1	1	1	1	0	1	1	1	1	1	1	1	1	1	1	1	1	1	1
HRGM_Genome_2291	KIJ_genome_7194	d__Bacteria;p__Firmicutes;c__Bacilli;o__Erysipelotrichales;f__Erysipelatoclostridiaceae;g__Massiliomicrobiota;s__Massiliomicrobiota sp002160815	91.87	0.134	1	1	0	1	1	0	0	1	1	1	0	1	1	1	1	1	1	1	1	1	4
HRGM_Genome_2292	KIJ_genome_5343	d__Bacteria;p__Firmicutes;c__Bacilli;o__Erysipelotrichales;f__Erysipelatoclostridiaceae;g__Massiliomicrobiota;s__Massiliomicrobiota sp002160815	100	0.134	1	1	1	1	1	1	0	1	1	1	1	1	1	1	1	1	1	1	1	1	1
HRGM_Genome_2293	GUT_GENOME260346	d__Bacteria;p__Firmicutes;c__Bacilli;o__Erysipelotrichales;f__Erysipelatoclostridiaceae;g__Massiliomicrobiota;s__Massiliomicrobiota sp002160815	96.99	1.08	1	1	1	1	1	0	0	1	1	1	1	1	1	1	1	1	1	1	1	1	2
HRGM_Genome_2295	KIJ_genome_17617	d__Bacteria;p__Firmicutes_A;c__Clostridia;o__Christensenellales;f__CAG-74;g__;s__	87.03	1.631	1	0	0	0	0	0	0	1	0	0	0	1	1	1	1	1	1	1	1	1	9
HRGM_Genome_2296	KIJ_genome_6007	d__Bacteria;p__Bacteroidota;c__Bacteroidia;o__Bacteroidales;f__Porphyromonadaceae;g__Porphyromonas;s__	99.52	0	1	0	0	0	0	0	0	0	1	0	0	0	0	1	0	1	1	0	1	0	14
HRGM_Genome_2297	KIJ_genome_4275	d__Bacteria;p__Bacteroidota;c__Bacteroidia;o__Bacteroidales;f__Porphyromonadaceae;g__Porphyromonas;s__	99.92	0.314	1	0	0	0	0	0	0	0	1	0	0	0	0	1	0	1	1	0	1	0	14
HRGM_Genome_2298	KIJ_genome_24873	d__Bacteria;p__Bacteroidota;c__Bacteroidia;o__Bacteroidales;f__Porphyromonadaceae;g__Porphyromonas;s__	99.92	0	1	0	0	0	0	0	0	0	1	0	0	0	0	1	0	1	1	0	1	0	14
HRGM_Genome_2299	GUT_GENOME167061	d__Bacteria;p__Bacteroidota;c__Bacteroidia;o__Bacteroidales;f__Porphyromonadaceae;g__Porphyromonas;s__	99.92	0	1	0	0	0	0	0	0	0	1	0	0	0	0	1	0	1	1	0	1	0	14
HRGM_Genome_2300	GUT_GENOME137702	d__Bacteria;p__Bacteroidota;c__Bacteroidia;o__Bacteroidales;f__Porphyromonadaceae;g__Porphyromonas;s__	99.29	0.47	1	0	0	0	0	0	0	0	1	0	0	0	0	1	0	1	1	0	1	0	14
HRGM_Genome_2301	GUT_GENOME244134	d__Bacteria;p__Bacteroidota;c__Bacteroidia;o__Bacteroidales;f__Porphyromonadaceae;g__Porphyromonas;s__Porphyromonas uenonis	94.89	0	1	0	0	0	0	0	0	0	0	0	0	0	0	1	0	1	1	0	1	0	15
HRGM_Genome_2302	GUT_GENOME245498	d__Bacteria;p__Bacteroidota;c__Bacteroidia;o__Bacteroidales;f__Porphyromonadaceae;g__Porphyromonas;s__	99.92	0	1	0	0	0	0	0	0	0	1	0	0	0	0	1	0	1	1	0	1	0	14
HRGM_Genome_2304	GUT_GENOME261979	d__Bacteria;p__Bacteroidota;c__Bacteroidia;o__Bacteroidales;f__Porphyromonadaceae;g__Porphyromonas;s__Porphyromonas asaccharolytica	99.92	0	1	0	0	0	0	0	0	0	1	0	0	0	0	1	0	1	1	0	1	0	14
HRGM_Genome_2306	GUT_GENOME065655	d__Bacteria;p__Bacteroidota;c__Bacteroidia;o__Bacteroidales;f__Porphyromonadaceae;g__Porphyromonas;s__	99.92	0.31	1	0	0	0	0	0	0	0	1	0	0	0	0	1	0	1	1	0	1	0	14
HRGM_Genome_2308	KIJ_genome_14211	d__Bacteria;p__Firmicutes_A;c__Clostridia;o__Christensenellales;f__CAG-74;g__;s__	99.19	0.268	1	1	0	1	1	0	0	1	1	0	0	1	1	1	1	1	1	0	1	1	6
HRGM_Genome_2309	KIJ_genome_14281	d__Bacteria;p__Firmicutes_A;c__Clostridia;o__Christensenellales;f__CAG-74;g__;s__	92.09	1.456	1	1	0	1	1	0	0	1	1	0	0	1	1	1	1	1	1	1	1	1	5
HRGM_Genome_2310	KIJ_genome_11042	d__Bacteria;p__Firmicutes_A;c__Clostridia;o__Christensenellales;f__CAG-74;g__;s__	98.38	1.948	1	1	0	1	1	0	0	1	1	0	0	1	1	1	1	1	1	1	1	1	5
HRGM_Genome_2311	KIJ_genome_7506	d__Bacteria;p__Firmicutes_A;c__Clostridia;o__Christensenellales;f__CAG-74;g__;s__	98.38	0.268	1	1	0	1	1	0	0	1	1	0	0	1	1	1	1	1	1	1	1	1	5
HRGM_Genome_2312	KIJ_genome_11092	d__Bacteria;p__Firmicutes_A;c__Clostridia;o__Oscillospirales;f__Ruminococcaceae;g__;s__	94.63	0	1	1	0	0	0	1	0	0	1	0	0	0	1	1	1	1	1	0	1	1	9
HRGM_Genome_2313	KIJ_genome_856	d__Bacteria;p__Firmicutes_A;c__Clostridia;o__Oscillospirales;f__Ruminococcaceae;g__;s__	89.62	0.335	1	0	0	0	0	0	0	0	1	0	0	0	1	1	1	1	0	0	1	1	12
HRGM_Genome_2314	KIJ_genome_3115	d__Bacteria;p__Firmicutes_A;c__Clostridia;o__4C28d-15;f__CAG-727;g__QALS01;s__	96.77	0.806	1	0	0	0	0	1	0	1	1	1	1	1	1	1	1	1	1	1	1	1	5
HRGM_Genome_2315	KIJ_genome_26051	d__Bacteria;p__Firmicutes_A;c__Clostridia;o__4C28d-15;f__CAG-727;g__QALS01;s__	97.58	0	1	1	0	1	1	1	0	1	1	1	1	1	1	1	1	1	0	1	1	1	3
HRGM_Genome_2316	KIJ_genome_6395	d__Bacteria;p__Firmicutes_A;c__Clostridia;o__4C28d-15;f__CAG-727;g__QALS01;s__QALS01 sp003150575	95.96	0	1	0	0	0	0	1	0	1	1	1	0	1	1	1	1	1	1	1	1	1	6
HRGM_Genome_2317	GUT_GENOME009249	d__Bacteria;p__Firmicutes_A;c__Clostridia;o__4C28d-15;f__CAG-727;g__QALS01;s__QALS01 sp003150575	95.97	0	1	0	0	0	0	1	0	1	1	1	0	1	1	1	1	1	1	1	1	1	6
HRGM_Genome_2318	GUT_GENOME158963	d__Bacteria;p__Firmicutes_A;c__Clostridia;o__Oscillospirales;f__Acutalibacteraceae;g__;s__	98.66	0.67	1	1	1	1	1	1	1	1	1	1	1	1	1	1	1	1	1	1	1	1	0
HRGM_Genome_2319	GUT_GENOME158781	d__Bacteria;p__Firmicutes_A;c__Clostridia;o__Oscillospirales;f__Acutalibacteraceae;g__;s__	96.77	0.67	1	1	1	1	1	1	0	1	1	1	1	1	1	1	1	1	0	1	1	1	2
HRGM_Genome_2321	KIJ_genome_23980	d__Bacteria;p__Firmicutes_A;c__Clostridia;o__Lachnospirales;f__Lachnospiraceae;g__TF01-11;s__TF01-11 sp001916135	98.65	0	1	1	1	1	1	1	1	1	1	1	1	1	1	1	1	1	1	1	1	1	0
HRGM_Genome_2322	GUT_GENOME095001	d__Bacteria;p__Firmicutes_A;c__Clostridia;o__Lachnospirales;f__Lachnospiraceae;g__TF01-11;s__	97.32	0	1	1	1	1	1	1	1	1	1	1	1	1	1	1	1	1	1	1	1	1	0
HRGM_Genome_2323	KIJ_genome_11135	d__Bacteria;p__Firmicutes_A;c__Clostridia;o__Lachnospirales;f__Lachnospiraceae;g__TF01-11;s__TF01-11 sp003524945	98.65	0	1	1	1	1	1	1	1	0	1	1	1	1	1	1	1	1	1	1	1	1	1
HRGM_Genome_2324	GUT_GENOME008975	d__Bacteria;p__Firmicutes_A;c__Clostridia;o__Lachnospirales;f__Lachnospiraceae;g__TF01-11;s__	94.63	0	1	1	1	1	1	1	1	1	1	1	1	1	1	1	1	1	1	1	1	1	0
HRGM_Genome_2325	KIJ_genome_21633	d__Bacteria;p__Firmicutes_A;c__Clostridia;o__4C28d-15;f__CAG-727;g__UBA7597;s__	94.35	0	1	0	0	0	0	0	0	1	0	0	0	1	0	1	1	1	1	1	1	0	11
HRGM_Genome_2326	GUT_GENOME236657	d__Bacteria;p__Firmicutes_A;c__Clostridia;o__4C28d-15;f__CAG-727;g__UBA7597;s__UBA7597 sp003448195	95.97	0	1	0	0	0	0	0	0	0	0	0	0	0	0	1	1	1	0	1	1	0	14
HRGM_Genome_2327	GUT_GENOME274675	d__Bacteria;p__Firmicutes_A;c__Clostridia;o__4C28d-15;f__CAG-727;g__UBA7597;s__	89.52	0	1	0	0	0	0	0	0	1	0	0	0	1	0	1	1	1	0	1	1	0	12
HRGM_Genome_2328	GUT_GENOME281445	d__Bacteria;p__Firmicutes_A;c__Clostridia;o__4C28d-15;f__CAG-552;g__UBA10677;s__	91.16	0.45	1	0	0	0	0	0	0	1	0	0	0	1	1	1	1	1	1	1	1	1	9
HRGM_Genome_2329	GUT_GENOME019305	d__Bacteria;p__Firmicutes_A;c__Clostridia;o__4C28d-15;f__CAG-552;g__UBA10677;s__	88.14	0.45	1	0	0	0	0	1	0	1	0	0	0	1	1	1	1	1	1	1	1	1	8
HRGM_Genome_2330	GUT_GENOME254905	d__Bacteria;p__Firmicutes_A;c__Clostridia;o__Oscillospirales;f__Acutalibacteraceae;g__;s__	94.63	0	1	1	1	0	1	1	1	1	1	1	0	1	1	1	1	1	1	1	1	1	2
HRGM_Genome_2331	KIJ_genome_14114	d__Bacteria;p__Firmicutes_A;c__Clostridia;o__Oscillospirales;f__Acutalibacteraceae;g__;s__	94.63	0	1	1	1	0	1	1	0	1	1	1	1	1	1	1	1	1	1	1	1	1	2
HRGM_Genome_2332	KIJ_genome_1979	d__Bacteria;p__Firmicutes_A;c__Clostridia;o__Oscillospirales;f__Acutalibacteraceae;g__;s__	94.63	0	1	1	1	1	1	1	0	1	1	1	1	1	1	1	1	1	1	1	1	1	1
HRGM_Genome_2334	KIJ_genome_10185	d__Bacteria;p__Firmicutes_A;c__Clostridia;o__Lachnospirales;f__Lachnospiraceae;g__CAG-56;s__	94.38	0.158	1	1	1	1	1	1	1	1	1	1	1	1	1	1	1	1	1	1	1	1	0
HRGM_Genome_2335	GUT_GENOME001379	d__Bacteria;p__Firmicutes_A;c__Clostridia;o__Lachnospirales;f__Lachnospiraceae;g__Coprococcus;s__Coprococcus eutactus_A	99.33	0	1	1	1	1	1	1	1	1	1	1	1	1	1	1	1	1	1	1	1	1	0
HRGM_Genome_2336	GUT_GENOME000055	d__Bacteria;p__Firmicutes_A;c__Clostridia;o__Lachnospirales;f__Lachnospiraceae;g__Coprococcus;s__Coprococcus eutactus	99.33	0	1	1	1	1	1	1	1	1	1	1	1	1	1	1	1	1	1	1	1	1	0
HRGM_Genome_2337	GUT_GENOME105828	d__Bacteria;p__Firmicutes_A;c__Clostridia;o__Lachnospirales;f__Lachnospiraceae;g__Coprococcus;s__	99.33	0	1	1	1	1	1	1	1	1	1	1	1	1	1	1	1	1	1	1	1	1	0
HRGM_Genome_2338	GUT_GENOME007858	d__Bacteria;p__Firmicutes_A;c__Clostridia;o__Lachnospirales;f__Lachnospiraceae;g__Coprococcus;s__	98.66	0	1	1	1	1	1	1	1	1	1	1	1	1	1	1	1	1	1	1	1	1	0
HRGM_Genome_2339	GUT_GENOME209482	d__Bacteria;p__Firmicutes_A;c__Clostridia;o__Lachnospirales;f__Lachnospiraceae;g__Coprococcus;s__	85.37	0.11	1	1	1	1	1	1	1	0	1	1	1	1	1	1	1	1	1	1	1	1	1
HRGM_Genome_2340	GUT_GENOME018906	d__Bacteria;p__Firmicutes;c__Bacilli;o__Erysipelotrichales;f__Erysipelotrichaceae;g__UBA636;s__	93.1	0	1	0	0	0	0	0	0	0	0	0	0	0	1	1	1	1	1	1	1	1	11
HRGM_Genome_2341	KIJ_genome_26631	d__Bacteria;p__Firmicutes_A;c__Clostridia;o__Lachnospirales;f__Lachnospiraceae;g__TF01-11;s__TF01-11 sp003149875	98.59	0	1	1	1	1	1	1	1	1	1	1	1	1	1	1	1	1	0	1	1	1	1
HRGM_Genome_2342	KIJ_genome_14090	d__Bacteria;p__Firmicutes_A;c__Clostridia;o__Lachnospirales;f__Lachnospiraceae;g__KLE1615;s__KLE1615 sp900066985	97.94	0.632	1	1	1	1	1	1	1	1	1	1	1	1	1	1	1	1	1	1	1	1	0
HRGM_Genome_2343	GUT_GENOME001056	d__Bacteria;p__Firmicutes_A;c__Clostridia;o__Lachnospirales;f__Lachnospiraceae;g__KLE1615;s__KLE1615 sp900066985	97.47	1.9	1	1	1	1	1	1	1	1	1	1	1	1	1	1	1	1	1	1	1	1	0
HRGM_Genome_2344	KIJ_genome_6301	d__Bacteria;p__Firmicutes;c__Bacilli;o__RF39;f__CAG-611;g__;s__	92.69	0.561	1	0	0	0	0	0	0	0	0	0	0	0	0	1	0	1	1	0	1	1	14
HRGM_Genome_2345	GUT_GENOME013280	d__Bacteria;p__Firmicutes;c__Bacilli;o__RF39;f__CAG-611;g__;s__	92.7	1.69	1	1	0	0	0	0	0	0	0	0	0	0	0	1	0	1	1	0	1	1	13
HRGM_Genome_2346	GUT_GENOME280747	d__Bacteria;p__Firmicutes;c__Bacilli;o__RF39;f__CAG-611;g__;s__	93.54	0	1	0	0	0	0	0	0	0	0	0	0	0	0	1	1	1	1	0	1	1	13
HRGM_Genome_2347	GUT_GENOME257612	d__Bacteria;p__Firmicutes;c__Bacilli;o__RF39;f__CAG-822;g__UBA5026;s__	93.82	0	1	1	0	0	0	0	0	0	0	0	0	0	0	1	0	1	1	1	1	1	12
HRGM_Genome_2349	GUT_GENOME217902	d__Bacteria;p__Firmicutes_G;c__SHA-98;o__DTUO25;f__;g__;s__	92.31	0.96	1	0	0	0	0	1	0	1	1	1	1	1	0	1	1	1	1	1	1	1	6
HRGM_Genome_2350	KIJ_genome_15288	d__Bacteria;p__Proteobacteria;c__Gammaproteobacteria;o__Burkholderiales;f__Burkholderiaceae;g__Duodenibacillus;s__Duodenibacillus massiliensis	98.75	0	1	1	0	1	1	1	1	1	1	1	1	1	1	1	1	1	1	1	1	1	1
HRGM_Genome_2351	KIJ_genome_10811	d__Bacteria;p__Firmicutes_A;c__Clostridia;o__Oscillospirales;f__Ruminococcaceae;g__Negativibacillus;s__Negativibacillus sp000435195	98.65	0.671	1	0	1	0	0	0	0	1	1	0	0	1	0	1	1	1	1	0	1	0	10
HRGM_Genome_2352	GUT_GENOME129695	d__Bacteria;p__Firmicutes_A;c__Clostridia;o__Oscillospirales;f__Ruminococcaceae;g__Negativibacillus;s__	92.98	0.84	1	0	1	0	0	0	0	1	1	0	0	1	0	1	1	1	1	0	1	0	10
HRGM_Genome_2355	GUT_GENOME097137	d__Bacteria;p__Firmicutes_A;c__Clostridia;o__Oscillospirales;f__Oscillospiraceae;g__Oscillibacter;s__	93.96	0	1	1	0	1	1	1	0	1	1	1	1	1	1	1	1	1	1	1	1	1	2
HRGM_Genome_2356	KIJ_genome_3297	d__Bacteria;p__Firmicutes_A;c__Clostridia;o__Oscillospirales;f__Oscillospiraceae;g__Oscillibacter;s__	92.4	1.342	1	1	1	1	1	1	0	1	1	1	1	1	1	1	1	1	1	1	1	1	1
HRGM_Genome_2358	GUT_GENOME260851	d__Bacteria;p__Firmicutes_A;c__Clostridia;o__Oscillospirales;f__CAG-272;g__;s__	96.42	0.67	1	1	1	1	1	1	0	1	1	1	1	1	1	1	1	1	1	1	1	1	1
HRGM_Genome_2359	KIJ_genome_17693	d__Bacteria;p__Firmicutes_A;c__Clostridia;o__4C28d-15;f__CAG-727;g__;s__	87.31	0.041	1	1	1	1	1	0	0	1	1	1	1	1	0	1	1	1	0	1	1	1	4
HRGM_Genome_2360	GUT_GENOME254050	d__Bacteria;p__Firmicutes_A;c__Clostridia;o__4C28d-15;f__CAG-727;g__;s__	89.11	0.83	1	1	1	1	1	0	0	1	1	1	1	1	1	1	0	1	0	1	1	1	4
HRGM_Genome_2362	KIJ_genome_15619	d__Bacteria;p__Firmicutes_C;c__Negativicutes;o__Veillonellales;f__Veillonellaceae;g__Veillonella;s__	96.7	0.199	1	1	1	1	1	0	1	1	1	1	0	0	1	1	0	1	1	1	1	1	4
HRGM_Genome_2363	GUT_GENOME155809	d__Bacteria;p__Firmicutes_C;c__Negativicutes;o__Veillonellales;f__Veillonellaceae;g__Veillonella;s__	94.31	0.5	1	1	1	1	1	0	1	0	1	1	0	0	1	1	0	1	1	1	1	1	5
HRGM_Genome_2373	GUT_GENOME087773	d__Bacteria;p__Firmicutes_A;c__Clostridia;o__Lachnospirales;f__CAG-274;g__CAG-274;s__CAG-274 sp000432155	99.33	0.67	1	1	1	1	1	1	1	1	1	1	1	1	1	1	1	1	1	1	1	1	0
HRGM_Genome_2374	KIJ_genome_18745	d__Bacteria;p__Firmicutes_A;c__Clostridia;o__Lachnospirales;f__CAG-274;g__CAG-274;s__	99.32	0.671	1	1	1	1	1	1	1	1	1	1	1	1	1	1	1	1	1	1	1	1	0
HRGM_Genome_2375	GUT_GENOME026012	d__Bacteria;p__Firmicutes_A;c__Clostridia;o__Christensenellales;f__CAG-138;g__Phil1;s__Phil1 sp001940855	99.19	0	1	0	0	0	0	0	0	1	1	0	0	1	1	1	1	1	1	1	1	1	8
HRGM_Genome_2377	GUT_GENOME282790	d__Bacteria;p__Firmicutes_A;c__Clostridia;o__Christensenellales;f__CAG-138;g__Phil1;s__	97.58	0	1	0	0	0	0	0	0	0	1	0	0	0	0	1	1	1	1	1	1	1	11
HRGM_Genome_2378	KIJ_genome_14903	d__Bacteria;p__Firmicutes_A;c__Clostridia;o__Oscillospirales;f__CAG-272;g__Firm-07;s__	97.09	0.692	1	0	0	0	0	1	0	1	1	1	0	1	1	1	1	1	1	1	1	1	6
HRGM_Genome_2379	KIJ_genome_28089	d__Bacteria;p__Firmicutes_A;c__Clostridia;o__Oscillospirales;f__CAG-272;g__Firm-07;s__	94.18	0.692	1	0	0	0	0	1	0	1	1	1	0	1	0	1	1	1	1	1	1	1	7
HRGM_Genome_2380	GUT_GENOME009542	d__Bacteria;p__Firmicutes_A;c__Clostridia;o__Oscillospirales;f__CAG-272;g__Firm-07;s__	90.04	0.69	1	0	0	0	0	1	0	1	1	1	0	1	0	1	1	1	1	1	1	1	7
HRGM_Genome_2381	GUT_GENOME010079	d__Bacteria;p__Firmicutes_A;c__Clostridia;o__Oscillospirales;f__CAG-272;g__Firm-07;s__	94.41	0.69	1	0	0	0	0	1	0	1	1	0	0	1	1	1	1	1	1	1	1	1	7
HRGM_Genome_2382	GUT_GENOME109114	d__Bacteria;p__Desulfobacterota_A;c__Desulfovibrionia;o__Desulfovibrionales;f__Desulfovibrionaceae;g__Mailhella;s__Mailhella sp003150275	99.7	0.89	1	1	1	1	1	1	1	1	1	1	1	1	1	1	1	1	1	1	1	1	0
HRGM_Genome_2383	GUT_GENOME009210	d__Bacteria;p__Firmicutes_A;c__Clostridia;o__4C28d-15;f__CAG-552;g__UBA10677;s__UBA10677 sp003533505	89.82	0	1	1	0	1	1	1	0	1	1	0	1	1	1	1	1	1	1	1	1	1	3
HRGM_Genome_2384	GUT_GENOME026764	d__Bacteria;p__Firmicutes_A;c__Clostridia;o__4C28d-15;f__CAG-552;g__UBA10677;s__	90.71	0	1	0	0	1	0	0	0	1	1	0	0	1	1	1	1	1	1	1	1	1	7
HRGM_Genome_2386	KIJ_genome_13287	d__Bacteria;p__Firmicutes_A;c__Clostridia;o__4C28d-15;f__CAG-727;g__UBA10281;s__	93.54	1.612	1	0	0	0	0	0	0	0	0	0	0	0	0	1	1	1	0	1	1	0	14
HRGM_Genome_2387	GUT_GENOME011512	d__Bacteria;p__Firmicutes_A;c__Clostridia;o__4C28d-15;f__CAG-727;g__UBA10281;s__	88.51	1.61	1	0	0	0	0	0	0	0	0	0	0	0	0	1	1	1	0	1	1	0	14
HRGM_Genome_2388	GUT_GENOME265985	d__Bacteria;p__Firmicutes_A;c__Clostridia;o__4C28d-15;f__CAG-727;g__UBA10281;s__	90.32	1.61	1	1	0	0	0	0	0	0	0	0	0	0	0	1	1	1	0	1	1	0	13
HRGM_Genome_2389	GUT_GENOME269798	d__Bacteria;p__Firmicutes_A;c__Clostridia;o__4C28d-15;f__CAG-727;g__UBA10281;s__	94.15	1.61	1	0	0	0	0	0	0	0	0	0	0	0	0	1	1	1	0	1	1	0	14
HRGM_Genome_2390	GUT_GENOME013431	d__Bacteria;p__Firmicutes_A;c__Clostridia;o__4C28d-15;f__CAG-727;g__;s__	90.69	0.81	1	0	1	0	0	0	0	0	0	0	0	0	0	1	1	1	1	1	1	0	12
HRGM_Genome_2391	GUT_GENOME026187	d__Bacteria;p__Firmicutes_A;c__Clostridia;o__4C28d-15;f__CAG-727;g__UBA10281;s__	93.95	1.61	1	1	0	0	0	0	0	0	0	0	0	0	1	1	1	1	1	1	1	0	11
HRGM_Genome_2392	GUT_GENOME116287	d__Bacteria;p__Firmicutes_A;c__Clostridia;o__4C28d-15;f__CAG-727;g__UBA10281;s__	92.54	0.88	1	1	0	0	0	0	0	0	0	0	0	0	0	1	1	1	0	1	1	0	13
HRGM_Genome_2393	GUT_GENOME222507	d__Bacteria;p__Firmicutes_A;c__Clostridia;o__4C28d-15;f__CAG-727;g__UBA10281;s__	93.55	0.81	1	0	0	0	0	0	0	0	0	0	0	0	0	1	1	1	0	1	1	0	14
HRGM_Genome_2394	KIJ_genome_11109	d__Bacteria;p__Bacteroidota;c__Bacteroidia;o__Bacteroidales;f__Bacteroidaceae;g__Prevotella;s__Prevotella sp900290275	98.68	0	1	1	1	1	1	1	1	1	1	1	1	1	1	1	1	1	1	1	1	1	0
HRGM_Genome_2395	KIJ_genome_6720	d__Bacteria;p__Bacteroidota;c__Bacteroidia;o__Bacteroidales;f__Bacteroidaceae;g__Prevotella;s__	98.51	0	1	1	1	1	1	1	1	0	1	1	1	1	1	1	1	1	0	1	1	1	2
HRGM_Genome_2396	KIJ_genome_10833	d__Bacteria;p__Bacteroidota;c__Bacteroidia;o__Bacteroidales;f__Bacteroidaceae;g__Prevotella;s__Prevotella sp000434975	91.48	0.092	1	0	1	0	0	0	0	0	1	0	0	0	0	1	1	1	0	0	1	0	13
HRGM_Genome_2397	KIJ_genome_2061	d__Bacteria;p__Bacteroidota;c__Bacteroidia;o__Bacteroidales;f__Bacteroidaceae;g__Prevotella;s__Prevotella sp000434975	99.25	0	1	0	1	0	0	0	0	0	1	0	0	0	0	1	1	1	1	0	1	0	12
HRGM_Genome_2398	KIJ_genome_25410	d__Bacteria;p__Bacteroidota;c__Bacteroidia;o__Bacteroidales;f__Bacteroidaceae;g__Prevotella;s__	98.7	0	1	1	1	1	1	1	1	1	1	0	1	1	1	1	1	1	1	1	1	1	1
HRGM_Genome_2399	KIJ_genome_26911	d__Bacteria;p__Bacteroidota;c__Bacteroidia;o__Bacteroidales;f__Bacteroidaceae;g__Prevotella;s__	96.85	0	1	1	1	1	1	1	1	1	1	1	1	1	1	1	1	1	1	1	1	1	0
HRGM_Genome_2400	KIJ_genome_3113	d__Bacteria;p__Bacteroidota;c__Bacteroidia;o__Bacteroidales;f__Bacteroidaceae;g__Prevotella;s__Prevotella sp000434975	99.25	0	1	0	1	0	0	0	0	0	1	0	0	0	0	1	1	1	1	0	1	1	11
HRGM_Genome_2401	GUT_GENOME271908	d__Bacteria;p__Bacteroidota;c__Bacteroidia;o__Bacteroidales;f__Bacteroidaceae;g__Prevotella;s__Prevotella sp002265625	99.54	0.12	1	1	1	0	1	0	0	1	1	0	0	1	1	1	1	1	1	0	1	1	6
HRGM_Genome_2402	KIJ_genome_12364	d__Bacteria;p__Bacteroidota;c__Bacteroidia;o__Bacteroidales;f__Bacteroidaceae;g__Prevotella;s__Prevotella stercorea	99.25	0	1	0	1	0	0	0	0	0	1	0	0	0	0	1	1	1	1	0	1	0	12
HRGM_Genome_2404	KIJ_genome_13332	d__Bacteria;p__Bacteroidota;c__Bacteroidia;o__Bacteroidales;f__Bacteroidaceae;g__Prevotella;s__Prevotella sp002265625	99.53	0	1	1	1	0	1	0	0	1	1	0	0	1	1	1	1	1	0	0	1	1	7
HRGM_Genome_2405	GUT_GENOME024743	d__Bacteria;p__Bacteroidota;c__Bacteroidia;o__Bacteroidales;f__Bacteroidaceae;g__Prevotella;s__	95.57	0	1	1	1	1	1	1	1	1	1	1	1	1	1	1	1	1	1	1	1	1	0
HRGM_Genome_2407	GUT_GENOME137156	d__Bacteria;p__Firmicutes;c__Bacilli;o__ML615J-28;f__CAG-313;g__CAG-313;s__CAG-313 sp000433035	100	0.11	1	0	0	0	0	0	0	1	1	0	0	1	1	1	1	1	1	1	1	1	8
HRGM_Genome_2408	GUT_GENOME215793	d__Bacteria;p__Firmicutes;c__Bacilli;o__ML615J-28;f__CAG-313;g__CAG-313;s__	98.67	0.11	1	1	0	0	0	0	0	1	1	0	0	1	1	1	1	1	1	1	1	1	7
HRGM_Genome_2409	KIJ_genome_24707	d__Bacteria;p__Firmicutes_A;c__Clostridia;o__Oscillospirales;f__CAG-382;g__;s__	97.09	0.671	1	1	0	1	1	1	0	1	1	1	1	1	1	1	1	1	1	1	1	1	2
HRGM_Genome_2411	GUT_GENOME251944	d__Bacteria;p__Firmicutes_A;c__Clostridia;o__Oscillospirales;f__CAG-272;g__UBA11512;s__UBA11512 sp003522145	94.85	0	1	1	0	1	1	0	0	1	1	1	1	1	0	1	1	1	1	1	1	1	4
HRGM_Genome_2412	KIJ_genome_17271	d__Bacteria;p__Firmicutes;c__Bacilli;o__RF39;f__CAG-822;g__UBA5026;s__	93.82	1.123	1	0	0	0	0	0	0	0	0	0	0	0	0	1	0	1	1	1	1	1	13
HRGM_Genome_2413	KIJ_genome_2425	d__Bacteria;p__Firmicutes_A;c__Clostridia;o__Oscillospirales;f__Oscillospiraceae;g__CAG-170;s__CAG-170 sp003516765	93.28	0.692	1	0	0	0	0	0	0	1	1	0	0	1	1	1	1	1	1	1	1	1	8
HRGM_Genome_2414	GUT_GENOME158868	d__Bacteria;p__Firmicutes_A;c__Clostridia;o__Oscillospirales;f__Oscillospiraceae;g__CAG-170;s__	94.63	0.67	1	0	1	0	0	1	0	1	1	0	0	1	1	1	1	1	1	1	1	1	6
HRGM_Genome_2415	GUT_GENOME269121	d__Bacteria;p__Firmicutes;c__Bacilli;o__RF39;f__CAG-1000;g__CAG-460;s__CAG-460 sp000437315	92.42	1.12	1	0	0	0	0	0	0	0	0	0	0	0	0	1	0	1	0	0	1	1	15
HRGM_Genome_2417	GUT_GENOME255983	d__Bacteria;p__Firmicutes;c__Bacilli;o__RF39;f__CAG-433;g__CAG-594;s__CAG-594 sp000434835	92.42	0	1	0	0	0	0	0	0	0	0	0	0	0	0	1	0	1	1	0	1	1	14
HRGM_Genome_2418	KIJ_genome_9536	d__Bacteria;p__Firmicutes;c__Bacilli;o__RF39;f__CAG-433;g__CAG-594;s__CAG-594 sp000434835	88.2	1.123	1	1	0	0	0	0	0	0	0	0	0	0	0	1	0	1	1	0	1	1	13
HRGM_Genome_2419	KIJ_genome_6402	d__Bacteria;p__Firmicutes;c__Bacilli;o__RF39;f__CAG-433;g__CAG-594;s__	91.29	1.123	1	1	0	0	0	0	0	0	0	0	0	0	0	1	0	1	1	0	1	1	13
HRGM_Genome_2422	GUT_GENOME000706	d__Bacteria;p__Firmicutes_A;c__Clostridia;o__Lachnospirales;f__Lachnospiraceae;g__Dorea;s__Dorea formicigenerans	99.42	0	1	1	1	1	1	1	0	1	1	1	1	1	1	1	1	1	1	1	1	1	1
HRGM_Genome_2424	KIJ_genome_2671	d__Bacteria;p__Firmicutes_A;c__Clostridia;o__Lachnospirales;f__Lachnospiraceae;g__Dorea;s__Dorea formicigenerans	95.9	0.584	1	1	1	1	1	1	0	1	1	1	1	1	1	1	1	1	1	1	1	1	1
HRGM_Genome_2426	GUT_GENOME000141	d__Bacteria;p__Firmicutes_A;c__Clostridia;o__Oscillospirales;f__Acutalibacteraceae;g__GCA-900066995;s__GCA-900066995 sp900291955	99.33	0.34	1	1	1	1	1	1	1	1	1	1	1	1	1	1	1	1	1	1	1	1	0
HRGM_Genome_2442	KIJ_genome_11718	d__Bacteria;p__Firmicutes_A;c__Clostridia;o__Lachnospirales;f__Lachnospiraceae;g__Lachnospira;s__	95.67	0	1	1	1	1	1	1	1	1	1	1	1	1	1	1	1	1	1	1	1	1	0
HRGM_Genome_2443	KIJ_genome_6234	d__Bacteria;p__Firmicutes_A;c__Clostridia;o__Lachnospirales;f__Lachnospiraceae;g__Lachnospira;s__	98.65	0	1	1	1	1	1	1	1	1	1	1	1	1	1	1	1	1	0	1	1	1	1
HRGM_Genome_2444	KIJ_genome_22799	d__Bacteria;p__Bacteroidota;c__Bacteroidia;o__Flavobacteriales;f__UBA1820;g__UBA1820;s__	99.26	0	1	1	1	1	1	1	0	1	1	1	1	1	1	1	1	1	1	1	1	1	1
HRGM_Genome_2445	GUT_GENOME010812	d__Bacteria;p__Bacteroidota;c__Bacteroidia;o__Flavobacteriales;f__UBA1820;g__UBA1820;s__UBA1820 sp002314265	98.53	0	1	1	1	1	1	1	1	1	1	1	1	1	1	1	1	1	1	1	1	1	0
HRGM_Genome_2446	GUT_GENOME248633	d__Bacteria;p__Bacteroidota;c__Bacteroidia;o__Flavobacteriales;f__UBA1820;g__UBA1820;s__	90.44	0	1	1	1	1	1	1	1	1	1	1	1	1	1	1	0	1	1	1	1	1	1
HRGM_Genome_2447	KIJ_genome_5900	d__Bacteria;p__Bacteroidota;c__Bacteroidia;o__Bacteroidales;f__UBA11471;g__UBA11471;s__	99.24	0.377	1	1	1	1	1	1	1	1	1	1	1	1	1	1	1	1	1	1	1	1	0
HRGM_Genome_2448	GUT_GENOME254063	d__Bacteria;p__Bacteroidota;c__Bacteroidia;o__Bacteroidales;f__UBA11471;g__UBA11471;s__	97.82	0.01	1	1	1	1	1	1	0	1	1	1	1	1	1	1	1	1	1	1	1	1	1
HRGM_Genome_2449	GUT_GENOME254490	d__Bacteria;p__Bacteroidota;c__Bacteroidia;o__Bacteroidales;f__UBA11471;g__UBA11471;s__	88.81	0.38	1	1	0	1	1	1	1	1	1	1	0	1	1	1	1	1	0	1	1	1	3
HRGM_Genome_2450	KIJ_genome_9741	d__Bacteria;p__Firmicutes_A;c__Clostridia;o__Oscillospirales;f__Acutalibacteraceae;g__;s__	98.65	0	1	1	1	1	1	1	1	1	1	1	1	1	1	1	1	1	1	1	1	1	0
HRGM_Genome_2451	KIJ_genome_28597	d__Bacteria;p__Firmicutes_A;c__Clostridia;o__Oscillospirales;f__Acutalibacteraceae;g__;s__	93.28	0.155	1	1	1	1	1	1	0	1	1	1	0	1	1	1	1	1	1	1	1	1	2
HRGM_Genome_2452	KIJ_genome_20354	d__Bacteria;p__Firmicutes_A;c__Clostridia;o__Lachnospirales;f__Lachnospiraceae;g__Blautia_A;s__	98.49	0.949	1	1	1	1	1	1	0	1	1	1	1	1	1	1	1	1	0	1	1	1	2
HRGM_Genome_2453	KIJ_genome_10506	d__Bacteria;p__Firmicutes_A;c__Clostridia;o__Christensenellales;f__CAG-138;g__UBA1685;s__UBA1685 sp002320595	98.38	0	1	1	1	1	1	1	0	1	1	0	1	1	1	1	1	1	1	1	1	1	2
HRGM_Genome_2454	GUT_GENOME102728	d__Bacteria;p__Firmicutes_A;c__Clostridia;o__Christensenellales;f__CAG-138;g__UBA1685;s__	97.31	0	1	1	0	1	1	1	0	1	1	0	1	1	1	1	1	1	1	1	1	1	3
HRGM_Genome_2456	KIJ_genome_12500	d__Bacteria;p__Firmicutes_A;c__Clostridia;o__Christensenellales;f__QALW01;g__;s__	97.9	0.699	1	0	0	1	0	0	0	1	1	0	0	1	1	1	1	1	1	1	1	1	7
HRGM_Genome_2457	KIJ_genome_28521	d__Bacteria;p__Bacteroidota;c__Bacteroidia;o__Bacteroidales;f__Rikenellaceae;g__Alistipes_A;s__	97.8	0.48	1	1	1	1	1	1	0	1	1	1	1	1	0	1	1	1	1	1	1	1	2
HRGM_Genome_2458	GUT_GENOME011719	d__Bacteria;p__Proteobacteria;c__Gammaproteobacteria;o__Burkholderiales;f__Burkholderiaceae;g__Duodenibacillus;s__	97.4	0.62	1	0	0	0	0	1	0	1	1	1	1	1	1	1	1	1	0	1	1	1	6
HRGM_Genome_2459	GUT_GENOME286122	d__Bacteria;p__Proteobacteria;c__Gammaproteobacteria;o__Burkholderiales;f__Burkholderiaceae;g__Duodenibacillus;s__	96.74	0.24	1	0	0	0	1	1	0	1	1	1	0	1	1	1	1	1	0	1	1	1	6
HRGM_Genome_2460	GUT_GENOME046070	d__Bacteria;p__Firmicutes_A;c__Clostridia;o__Christensenellales;f__;g__;s__	94.76	0	1	1	1	1	1	0	0	1	1	1	1	1	1	1	1	1	1	1	1	1	2
HRGM_Genome_2461	GUT_GENOME014725	d__Bacteria;p__Firmicutes_A;c__Clostridia;o__Christensenellales;f__CAG-138;g__PeH17;s__PeH17 sp000435055	97.18	0.72	1	0	0	0	0	0	0	0	0	0	0	0	0	1	1	1	1	0	1	0	14
HRGM_Genome_2462	GUT_GENOME244587	d__Bacteria;p__Firmicutes_A;c__Clostridia;o__Oscillospirales;f__Oscillospiraceae;g__UBA5446;s__	95.64	0.02	1	0	0	0	0	1	0	0	1	1	1	0	1	1	1	1	1	1	1	1	7
HRGM_Genome_2463	KIJ_genome_25141	d__Bacteria;p__Firmicutes_A;c__Clostridia;o__Oscillospirales;f__Oscillospiraceae;g__UBA5446;s__	95.63	0.671	1	0	0	1	0	1	0	0	1	1	1	0	1	1	1	1	1	1	1	1	6
HRGM_Genome_2464	KIJ_genome_24131	d__Bacteria;p__Firmicutes_A;c__Clostridia;o__Oscillospirales;f__Oscillospiraceae;g__UBA5446;s__	94.93	0.02	1	0	0	0	1	1	0	0	1	1	1	0	1	1	1	1	1	1	1	1	6
HRGM_Genome_2465	KIJ_genome_11409	d__Bacteria;p__Firmicutes_A;c__Clostridia;o__Oscillospirales;f__Oscillospiraceae;g__UBA5446;s__	95.63	0.492	1	0	0	1	0	0	0	0	1	1	1	0	1	1	1	1	1	1	1	1	7
HRGM_Genome_2466	GUT_GENOME282994	d__Bacteria;p__Firmicutes_A;c__Clostridia;o__Oscillospirales;f__Oscillospiraceae;g__UBA5446;s__	95.41	0.06	1	0	0	0	0	1	0	0	1	1	1	0	1	1	1	1	1	1	1	1	7
HRGM_Genome_2467	GUT_GENOME131843	d__Bacteria;p__Firmicutes_A;c__Clostridia;o__Oscillospirales;f__Oscillospiraceae;g__UBA5446;s__	94.97	0.94	1	0	0	0	0	1	0	0	1	1	1	0	1	1	1	1	1	1	1	1	7
HRGM_Genome_2468	KIJ_genome_372	d__Bacteria;p__Firmicutes_A;c__Clostridia;o__Oscillospirales;f__Oscillospiraceae;g__UBA5446;s__	94.07	0	1	0	0	1	0	1	0	0	1	1	1	0	1	1	1	1	1	1	1	1	6
HRGM_Genome_2472	GUT_GENOME173869	d__Bacteria;p__Firmicutes_A;c__Clostridia;o__Oscillospirales;f__Oscillospiraceae;g__UBA5446;s__	94.63	0.67	1	0	0	1	0	1	0	0	1	1	1	0	1	1	1	1	1	1	1	1	6
HRGM_Genome_2473	GUT_GENOME140104	d__Bacteria;p__Firmicutes_A;c__Clostridia;o__Lachnospirales;f__Lachnospiraceae;g__;s__	96.52	0.32	1	0	1	1	0	1	1	1	1	1	1	1	1	1	1	1	1	1	1	1	2
HRGM_Genome_2477	GUT_GENOME236325	d__Bacteria;p__Firmicutes_A;c__Clostridia;o__4C28d-15;f__CAG-314;g__CAG-1435;s__CAG-1435 sp003537755	93.15	0.03	1	0	0	0	0	0	0	0	0	0	0	0	0	1	1	1	0	1	1	0	14
HRGM_Genome_2479	GUT_GENOME201393	d__Bacteria;p__Cyanobacteria;c__Vampirovibrionia;o__Gastranaerophilales;f__Gastranaerophilaceae;g__CAG-196;s__CAG-196 sp002102975	89.74	0.28	1	1	0	1	1	1	0	1	1	0	0	1	1	1	1	1	1	1	1	1	4
HRGM_Genome_2480	GUT_GENOME127701	d__Bacteria;p__Firmicutes_A;c__Clostridia;o__Christensenellales;f__Christensenellaceae;g__;s__	93.84	1.4	1	0	1	1	0	0	0	1	1	1	1	1	1	1	1	1	1	1	1	1	4
HRGM_Genome_2481	KIJ_genome_8260	d__Bacteria;p__Bacteroidota;c__Bacteroidia;o__Bacteroidales;f__Rikenellaceae;g__Alistipes_A;s__	100	0.48	1	1	1	1	1	0	1	1	1	1	1	1	1	1	1	1	1	1	1	1	1
HRGM_Genome_2482	GUT_GENOME256509	d__Bacteria;p__Bacteroidota;c__Bacteroidia;o__Bacteroidales;f__Rikenellaceae;g__Alistipes_A;s__	99.04	0.48	1	1	1	1	1	0	1	1	1	1	1	1	1	1	1	1	1	1	1	1	1
HRGM_Genome_2483	KIJ_genome_20133	d__Bacteria;p__Cyanobacteria;c__Vampirovibrionia;o__Gastranaerophilales;f__Gastranaerophilaceae;g__QAMI01;s__	88.88	0.854	1	1	0	1	1	1	0	1	1	0	0	1	1	1	1	1	1	1	1	1	4
HRGM_Genome_2484	GUT_GENOME013942	d__Bacteria;p__Firmicutes_A;c__Clostridia;o__Oscillospirales;f__CAG-272;g__CAG-724;s__CAG-724 sp003524145	88.81	0	1	0	0	0	0	1	0	1	0	0	0	1	0	1	1	1	1	1	1	1	9
HRGM_Genome_2487	KIJ_genome_12063	d__Bacteria;p__Actinobacteriota;c__Coriobacteriia;o__Coriobacteriales;f__Eggerthellaceae;g__;s__	88.52	1.747	1	1	0	0	0	1	0	0	1	1	1	0	0	1	1	1	1	1	1	1	7
HRGM_Genome_2488	GUT_GENOME284201	d__Bacteria;p__Actinobacteriota;c__Coriobacteriia;o__Coriobacteriales;f__Eggerthellaceae;g__;s__	95.73	1.61	1	1	1	1	0	1	0	1	1	1	1	1	1	1	1	1	1	1	1	1	2
HRGM_Genome_2489	GUT_GENOME018196	d__Bacteria;p__Actinobacteriota;c__Coriobacteriia;o__Coriobacteriales;f__Eggerthellaceae;g__;s__	100	0	1	0	1	1	0	1	0	1	1	1	1	1	1	1	1	1	1	1	1	1	3
HRGM_Genome_2491	GUT_GENOME033875	d__Bacteria;p__Cyanobacteria;c__Vampirovibrionia;o__Gastranaerophilales;f__Gastranaerophilaceae;g__Zag1;s__Zag1 sp000437435	88.89	1.28	1	1	0	1	1	1	0	1	1	0	0	1	1	1	1	1	1	1	1	1	4
HRGM_Genome_2492	KIJ_genome_20696	d__Bacteria;p__Cyanobacteria;c__Vampirovibrionia;o__Gastranaerophilales;f__Gastranaerophilaceae;g__Zag1;s__Zag1 sp000438175	89.74	0.854	1	1	0	1	1	1	0	1	1	0	0	1	1	1	1	1	1	1	1	1	4
HRGM_Genome_2494	GUT_GENOME010056	d__Bacteria;p__Cyanobacteria;c__Vampirovibrionia;o__Gastranaerophilales;f__Gastranaerophilaceae;g__Zag1;s__Zag1 sp000433095	89.74	0.85	1	1	0	1	1	0	0	1	1	0	0	1	1	1	1	1	1	1	1	1	5
HRGM_Genome_2495	GUT_GENOME102790	d__Bacteria;p__Cyanobacteria;c__Vampirovibrionia;o__Gastranaerophilales;f__Gastranaerophilaceae;g__Zag1;s__	88.03	0.85	1	1	0	1	1	1	0	1	1	0	0	1	1	1	1	1	1	1	1	1	4
HRGM_Genome_2496	GUT_GENOME109093	d__Bacteria;p__Cyanobacteria;c__Vampirovibrionia;o__Gastranaerophilales;f__Gastranaerophilaceae;g__Zag1;s__	88.03	1.28	1	1	0	1	1	0	0	1	1	0	0	1	1	1	1	1	1	1	1	1	5
HRGM_Genome_2497	GUT_GENOME007807	d__Bacteria;p__Cyanobacteria;c__Vampirovibrionia;o__Gastranaerophilales;f__Gastranaerophilaceae;g__Zag1;s__Zag1 sp001917115	88.89	0.85	1	1	0	1	1	0	0	1	1	0	0	0	1	1	1	1	1	1	1	1	6
HRGM_Genome_2499	GUT_GENOME115359	d__Bacteria;p__Cyanobacteria;c__Vampirovibrionia;o__Gastranaerophilales;f__Gastranaerophilaceae;g__Zag1;s__	89.74	0.85	1	1	0	1	1	0	0	1	1	0	0	0	1	1	1	1	1	1	1	1	6
HRGM_Genome_2500	GUT_GENOME024688	d__Bacteria;p__Firmicutes_A;c__Clostridia;o__4C28d-15;f__CAG-917;g__CAG-475;s__CAG-475 sp000434435	85.46	0	1	1	0	0	0	0	0	1	1	0	0	1	1	1	1	1	0	1	1	1	8
HRGM_Genome_2501	GUT_GENOME133961	d__Bacteria;p__Firmicutes_A;c__Clostridia;o__4C28d-15;f__CAG-917;g__CAG-475;s__	85.23	0	1	1	0	0	0	0	0	1	1	0	0	1	1	1	1	1	0	0	1	1	9
HRGM_Genome_2502	GUT_GENOME245894	d__Bacteria;p__Firmicutes_A;c__Clostridia;o__4C28d-15;f__CAG-917;g__CAG-475;s__	85.46	0	1	1	0	0	0	0	0	1	1	0	0	1	1	1	1	1	1	1	1	1	7
HRGM_Genome_2503	GUT_GENOME011129	d__Bacteria;p__Firmicutes_A;c__Clostridia;o__4C28d-15;f__CAG-917;g__CAG-475;s__	86.17	0	1	0	0	0	1	0	0	1	1	0	0	1	1	1	1	1	1	1	1	1	7
HRGM_Genome_2507	GUT_GENOME115723	d__Bacteria;p__Firmicutes_A;c__Clostridia;o__4C28d-15;f__CAG-917;g__CAG-475;s__	85.46	0	1	0	0	1	0	0	0	1	1	0	0	1	1	1	1	1	0	1	1	1	8
HRGM_Genome_2508	GUT_GENOME220383	d__Bacteria;p__Firmicutes_A;c__Clostridia;o__4C28d-15;f__CAG-917;g__CAG-475;s__	86.13	0.02	1	0	1	0	0	0	0	1	1	0	0	1	1	1	1	1	0	0	1	1	9
HRGM_Genome_2512	KIJ_genome_20630	d__Bacteria;p__Bacteroidota;c__Bacteroidia;o__Bacteroidales;f__Rikenellaceae;g__Alistipes;s__	99.51	0.961	1	0	0	0	0	1	0	0	1	1	1	0	0	1	1	1	1	1	1	1	8
HRGM_Genome_2513	GUT_GENOME000586	d__Bacteria;p__Firmicutes_A;c__Clostridia;o__Eubacteriales;f__Eubacteriaceae;g__Eubacterium;s__Eubacterium callanderi	99.3	0	1	1	1	1	1	1	1	1	1	1	1	1	1	1	1	1	1	1	1	1	0
HRGM_Genome_2514	KIJ_genome_18562	d__Bacteria;p__Firmicutes_A;c__Clostridia;o__Eubacteriales;f__Eubacteriaceae;g__Eubacterium;s__Eubacterium limosum	97.88	0	1	1	1	1	1	1	1	1	1	1	1	1	1	1	1	1	1	1	1	1	0
HRGM_Genome_2515	GUT_GENOME001312	d__Bacteria;p__Firmicutes_A;c__Clostridia;o__Eubacteriales;f__Eubacteriaceae;g__Eubacterium;s__Eubacterium limosum_A	99.3	0	1	1	1	1	1	1	1	1	1	1	1	1	1	1	1	1	1	1	1	1	0
HRGM_Genome_2516	KIJ_genome_16326	d__Bacteria;p__Firmicutes_A;c__Clostridia;o__Oscillospirales;f__Ruminococcaceae;g__UBA866;s__	97.98	0	1	1	1	1	1	1	0	1	1	1	1	1	1	1	1	1	0	1	1	1	2
HRGM_Genome_2517	GUT_GENOME000518	d__Bacteria;p__Firmicutes_A;c__Clostridia;o__Oscillospirales;f__Oscillospiraceae;g__Flavonifractor;s__Flavonifractor plautii	99.33	0.13	1	1	1	1	1	1	0	1	1	1	1	1	1	1	1	1	1	1	1	1	1
HRGM_Genome_2522	GUT_GENOME158821	d__Bacteria;p__Firmicutes_A;c__Clostridia;o__Oscillospirales;f__Oscillospiraceae;g__Flavonifractor;s__	91.95	0.67	1	1	1	1	1	1	1	1	1	1	1	1	1	1	1	1	1	1	1	1	0
HRGM_Genome_2523	GUT_GENOME243824	d__Bacteria;p__Firmicutes_A;c__Clostridia;o__Oscillospirales;f__Oscillospiraceae;g__Flavonifractor;s__	99.33	0	1	1	1	1	1	1	0	1	1	1	1	1	1	1	1	1	1	1	1	1	1
HRGM_Genome_2524	GUT_GENOME246461	d__Bacteria;p__Firmicutes_A;c__Clostridia;o__Oscillospirales;f__Oscillospiraceae;g__Flavonifractor;s__	92.39	0.67	1	1	0	1	1	1	0	1	1	1	1	1	1	1	1	1	1	1	1	1	2
HRGM_Genome_2526	GUT_GENOME000271	d__Bacteria;p__Firmicutes_A;c__Clostridia;o__Oscillospirales;f__Oscillospiraceae;g__Pseudoflavonifractor;s__Pseudoflavonifractor capillosus	96.31	0	1	1	1	1	1	1	0	1	1	1	1	1	1	1	1	1	1	1	1	1	1
HRGM_Genome_2527	KIJ_genome_2942	d__Bacteria;p__Bacteroidota;c__Bacteroidia;o__Bacteroidales;f__Rikenellaceae;g__Alistipes;s__Alistipes sp002362235	99.03	0.16	1	0	0	0	0	0	0	0	0	0	0	0	0	1	1	1	1	0	1	0	14
HRGM_Genome_2528	KIJ_genome_4043	d__Bacteria;p__Firmicutes_A;c__Clostridia;o__Lachnospirales;f__Lachnospiraceae;g__Tyzzerella;s__Tyzzerella nexilis	92.34	0.949	1	1	1	1	1	1	1	1	1	1	1	1	1	1	1	1	1	1	1	1	0
HRGM_Genome_2529	KIJ_genome_6152	d__Bacteria;p__Firmicutes_A;c__Clostridia;o__Lachnospirales;f__Lachnospiraceae;g__Tyzzerella;s__Tyzzerella nexilis	96.36	1.265	1	1	1	1	1	1	1	1	1	1	1	1	1	1	1	1	1	1	1	1	0
HRGM_Genome_2530	KIJ_genome_5078	d__Bacteria;p__Firmicutes_A;c__Clostridia;o__Lachnospirales;f__Lachnospiraceae;g__Tyzzerella;s__Tyzzerella nexilis	97.46	0.632	1	1	1	1	1	1	1	0	1	1	1	1	1	1	1	1	1	1	1	1	1
HRGM_Genome_2532	KIJ_genome_20113	d__Bacteria;p__Firmicutes_A;c__Clostridia;o__Lachnospirales;f__Lachnospiraceae;g__Tyzzerella;s__Tyzzerella nexilis	97.88	0.316	1	1	1	1	1	1	1	1	1	1	1	1	1	1	1	1	1	1	1	1	0
HRGM_Genome_2534	GUT_GENOME000718	d__Bacteria;p__Firmicutes_A;c__Clostridia;o__Lachnospirales;f__Lachnospiraceae;g__Tyzzerella;s__Tyzzerella nexilis	99.37	0	1	1	1	1	1	1	1	1	1	1	1	1	1	1	1	1	1	1	1	1	0
HRGM_Genome_2535	KIJ_genome_27141	d__Bacteria;p__Firmicutes_A;c__Clostridia;o__Lachnospirales;f__Lachnospiraceae;g__Tyzzerella;s__Tyzzerella nexilis	90.53	0.632	1	1	0	1	1	1	1	1	1	1	1	1	1	1	1	1	1	1	1	1	1
HRGM_Genome_2536	KIJ_genome_26007	d__Bacteria;p__Firmicutes_A;c__Clostridia;o__Lachnospirales;f__Lachnospiraceae;g__Tyzzerella;s__Tyzzerella nexilis	94.67	1.265	1	1	1	1	1	1	1	1	1	1	1	1	1	1	1	1	1	1	1	1	0
HRGM_Genome_2537	KIJ_genome_7118	d__Bacteria;p__Proteobacteria;c__Gammaproteobacteria;o__Burkholderiales;f__Burkholderiaceae;g__Sutterella;s__	90.99	0	1	0	0	1	0	0	0	0	1	0	0	1	0	1	0	1	0	0	1	1	12
HRGM_Genome_2538	KIJ_genome_2422	d__Bacteria;p__Bacteroidota;c__Bacteroidia;o__Bacteroidales;f__Bacteroidaceae;g__Prevotella;s__Prevotella sp000434515	93.24	1.351	1	1	1	1	1	0	1	1	1	1	1	1	1	1	1	1	1	1	1	1	1
HRGM_Genome_2539	KIJ_genome_12678	d__Bacteria;p__Bacteroidota;c__Bacteroidia;o__Bacteroidales;f__Bacteroidaceae;g__Prevotella;s__Prevotella copri_A	97.46	0.52	1	1	1	1	1	1	1	1	1	1	1	1	1	1	1	1	1	1	1	1	0
HRGM_Genome_2541	KIJ_genome_12184	d__Bacteria;p__Bacteroidota;c__Bacteroidia;o__Bacteroidales;f__Bacteroidaceae;g__Prevotella;s__Prevotella copri	90.83	0.844	1	1	0	1	1	1	1	1	1	1	1	1	0	1	1	1	1	0	1	1	3
HRGM_Genome_2542	KIJ_genome_20884	d__Bacteria;p__Bacteroidota;c__Bacteroidia;o__Bacteroidales;f__Bacteroidaceae;g__Prevotella;s__Prevotella copri	95.84	1.126	1	1	1	1	1	0	1	1	1	1	1	1	1	1	1	1	1	1	1	1	1
HRGM_Genome_2543	KIJ_genome_1680	d__Bacteria;p__Bacteroidota;c__Bacteroidia;o__Bacteroidales;f__Bacteroidaceae;g__Prevotella;s__Prevotella copri_A	97.97	0.337	1	1	1	1	1	1	1	1	1	1	1	1	1	1	1	1	1	1	1	1	0
HRGM_Genome_2545	KIJ_genome_11341	d__Bacteria;p__Bacteroidota;c__Bacteroidia;o__Bacteroidales;f__Bacteroidaceae;g__Prevotella;s__Prevotella copri	98.64	0.675	1	1	1	1	1	0	1	1	1	1	1	1	1	1	1	1	1	1	1	1	1
HRGM_Genome_2546	KIJ_genome_26423	d__Bacteria;p__Bacteroidota;c__Bacteroidia;o__Bacteroidales;f__Bacteroidaceae;g__Prevotella;s__Prevotella sp900313215	98	1.351	1	1	1	1	1	0	0	1	1	1	1	1	1	1	1	1	0	1	1	1	3
HRGM_Genome_2548	KIJ_genome_23873	d__Bacteria;p__Bacteroidota;c__Bacteroidia;o__Bacteroidales;f__Bacteroidaceae;g__Prevotella;s__Prevotella copri	94.83	0.337	1	1	1	1	1	0	1	1	1	1	1	1	1	1	1	1	1	1	1	1	1
HRGM_Genome_2549	KIJ_genome_27660	d__Bacteria;p__Bacteroidota;c__Bacteroidia;o__Bacteroidales;f__Bacteroidaceae;g__Prevotella;s__Prevotella copri	98.47	1.211	1	1	1	1	1	0	1	1	1	1	1	1	1	1	1	1	1	1	1	1	1
HRGM_Genome_2550	KIJ_genome_3886	d__Bacteria;p__Bacteroidota;c__Bacteroidia;o__Bacteroidales;f__Bacteroidaceae;g__Prevotella;s__Prevotella copri	97.65	0.675	1	1	1	1	1	0	1	1	1	1	1	1	1	1	1	1	1	1	1	1	1
HRGM_Genome_2551	KIJ_genome_23087	d__Bacteria;p__Bacteroidota;c__Bacteroidia;o__Bacteroidales;f__Bacteroidaceae;g__Prevotella;s__Prevotella sp900313215	86.7	0.737	1	1	1	1	1	0	1	1	1	0	1	1	1	1	1	1	0	1	1	1	3
HRGM_Genome_2555	KIJ_genome_17701	d__Bacteria;p__Bacteroidota;c__Bacteroidia;o__Bacteroidales;f__Bacteroidaceae;g__Prevotella;s__Prevotella sp000434515	98.47	1.013	1	1	1	1	1	0	1	1	1	1	1	1	1	1	1	1	1	1	1	1	1
HRGM_Genome_2556	KIJ_genome_3052	d__Bacteria;p__Bacteroidota;c__Bacteroidia;o__Bacteroidales;f__Bacteroidaceae;g__Prevotella;s__Prevotella copri	97.63	1.801	1	1	1	1	1	0	1	1	1	1	1	1	1	1	1	1	1	1	1	1	1
HRGM_Genome_2557	KIJ_genome_12706	d__Bacteria;p__Bacteroidota;c__Bacteroidia;o__Bacteroidales;f__Bacteroidaceae;g__Prevotella;s__Prevotella sp900313215	97.38	0.844	1	1	1	1	1	0	1	1	1	1	1	1	1	1	1	1	0	1	1	1	2
HRGM_Genome_2558	KIJ_genome_21596	d__Bacteria;p__Bacteroidota;c__Bacteroidia;o__Bacteroidales;f__Bacteroidaceae;g__Prevotella;s__Prevotella copri	95.96	0.675	1	1	1	1	1	0	1	1	1	1	1	1	1	1	1	1	0	1	1	1	2
HRGM_Genome_2560	KIJ_genome_4051	d__Bacteria;p__Bacteroidota;c__Bacteroidia;o__Bacteroidales;f__Bacteroidaceae;g__Prevotella;s__	98.31	1.314	1	1	1	1	1	0	1	1	1	1	1	1	1	1	1	1	1	1	1	1	1
HRGM_Genome_2562	KIJ_genome_10525	d__Bacteria;p__Bacteroidota;c__Bacteroidia;o__Bacteroidales;f__Bacteroidaceae;g__Prevotella;s__Prevotella sp900313215	98.31	0.506	1	1	1	1	1	0	1	1	1	1	1	1	1	1	1	1	0	1	1	1	2
HRGM_Genome_2563	KIJ_genome_2565	d__Bacteria;p__Bacteroidota;c__Bacteroidia;o__Bacteroidales;f__Bacteroidaceae;g__Prevotella;s__Prevotella copri	97.86	1.463	1	1	1	1	1	0	1	1	1	1	1	1	1	1	1	1	1	1	1	1	1
HRGM_Genome_2564	KIJ_genome_24717	d__Bacteria;p__Bacteroidota;c__Bacteroidia;o__Bacteroidales;f__Bacteroidaceae;g__Prevotella;s__Prevotella copri	98.45	0.675	1	1	1	1	1	0	1	1	1	1	1	1	1	1	1	1	1	1	1	1	1
HRGM_Genome_2565	KIJ_genome_12567	d__Bacteria;p__Bacteroidota;c__Bacteroidia;o__Bacteroidales;f__Bacteroidaceae;g__Prevotella;s__Prevotella copri	97.01	1.351	1	1	1	1	1	1	1	1	1	1	1	1	1	1	1	1	1	1	1	1	0
HRGM_Genome_2566	KIJ_genome_8577	d__Bacteria;p__Bacteroidota;c__Bacteroidia;o__Bacteroidales;f__Bacteroidaceae;g__Prevotella;s__Prevotella copri	96.17	0.619	1	1	1	1	1	0	1	1	1	1	1	1	1	1	1	1	0	1	1	1	2
HRGM_Genome_2567	KIJ_genome_18010	d__Bacteria;p__Bacteroidota;c__Bacteroidia;o__Bacteroidales;f__Bacteroidaceae;g__Prevotella;s__Prevotella copri	93.24	1.689	1	1	1	1	1	0	1	1	1	1	1	1	1	1	1	1	1	0	1	1	2
HRGM_Genome_2568	KIJ_genome_28312	d__Bacteria;p__Bacteroidota;c__Bacteroidia;o__Bacteroidales;f__Bacteroidaceae;g__Prevotella;s__	97.8	1.351	1	1	1	1	1	1	1	1	1	1	1	1	1	1	1	1	1	1	1	1	0
HRGM_Genome_2569	KIJ_genome_28004	d__Bacteria;p__Bacteroidota;c__Bacteroidia;o__Bacteroidales;f__Bacteroidaceae;g__Prevotella;s__Prevotella copri	98.31	0.675	1	1	1	1	1	0	1	1	1	1	1	1	1	1	1	1	1	1	1	1	1
HRGM_Genome_2571	KIJ_genome_4580	d__Bacteria;p__Bacteroidota;c__Bacteroidia;o__Bacteroidales;f__Bacteroidaceae;g__Prevotella;s__Prevotella copri_A	97.8	1.351	1	1	1	1	1	0	1	1	1	1	1	1	1	1	1	1	1	1	1	1	1
HRGM_Genome_2573	GUT_GENOME239747	d__Bacteria;p__Bacteroidota;c__Bacteroidia;o__Bacteroidales;f__Bacteroidaceae;g__Prevotella;s__Prevotella copri_A	98.14	1.46	1	1	1	1	1	1	1	1	1	1	1	1	1	1	1	1	1	1	1	1	0
HRGM_Genome_2574	GUT_GENOME024079	d__Bacteria;p__Bacteroidota;c__Bacteroidia;o__Bacteroidales;f__Bacteroidaceae;g__Prevotella;s__Prevotella sp000436035	98.14	0.56	1	1	1	1	1	0	1	1	1	1	1	1	1	1	1	1	1	1	1	1	1
HRGM_Genome_2575	KIJ_genome_23731	d__Bacteria;p__Bacteroidota;c__Bacteroidia;o__Bacteroidales;f__Bacteroidaceae;g__Prevotella;s__Prevotella copri	88.95	1.82	1	0	1	0	0	0	1	1	1	0	1	1	0	1	1	1	1	0	1	1	7
HRGM_Genome_2576	KIJ_genome_16899	d__Bacteria;p__Bacteroidota;c__Bacteroidia;o__Bacteroidales;f__Bacteroidaceae;g__Prevotella;s__Prevotella copri	98.64	0.675	1	1	1	1	1	0	1	1	1	1	1	1	1	1	1	1	1	1	1	1	1
HRGM_Genome_2577	KIJ_genome_15060	d__Bacteria;p__Bacteroidota;c__Bacteroidia;o__Bacteroidales;f__Bacteroidaceae;g__Prevotella;s__Prevotella copri	97.29	1.013	1	1	1	1	1	0	1	1	1	1	1	1	1	1	1	1	1	1	1	1	1
HRGM_Genome_2578	GUT_GENOME275692	d__Bacteria;p__Bacteroidota;c__Bacteroidia;o__Bacteroidales;f__Bacteroidaceae;g__Prevotella;s__	97.3	1.03	1	1	1	1	1	0	1	1	1	1	1	1	1	1	1	1	1	1	1	1	1
HRGM_Genome_2579	KIJ_genome_13463	d__Bacteria;p__Bacteroidota;c__Bacteroidia;o__Bacteroidales;f__Bacteroidaceae;g__Prevotella;s__Prevotella sp900313215	97.52	0.45	1	1	1	1	1	0	1	1	1	1	1	1	1	1	1	1	0	1	1	1	2
HRGM_Genome_2580	KIJ_genome_1879	d__Bacteria;p__Bacteroidota;c__Bacteroidia;o__Bacteroidales;f__Bacteroidaceae;g__Prevotella;s__Prevotella copri	97.52	1.52	1	1	0	1	1	0	1	1	1	1	1	1	1	1	1	1	1	1	1	1	2
HRGM_Genome_2586	KIJ_genome_26301	d__Bacteria;p__Bacteroidota;c__Bacteroidia;o__Bacteroidales;f__Bacteroidaceae;g__Prevotella;s__	97.63	1.858	1	1	1	1	1	1	1	1	1	1	1	1	1	1	1	1	1	1	1	1	0
HRGM_Genome_2587	KIJ_genome_15874	d__Bacteria;p__Bacteroidota;c__Bacteroidia;o__Bacteroidales;f__Bacteroidaceae;g__Prevotella;s__Prevotella copri	98.64	1.013	1	1	1	1	1	1	1	1	1	1	1	1	1	1	1	1	1	1	1	1	0
HRGM_Genome_2588	GUT_GENOME001773	d__Bacteria;p__Bacteroidota;c__Bacteroidia;o__Bacteroidales;f__Bacteroidaceae;g__Prevotella;s__Prevotella sp000434515	98.14	1.52	1	1	1	1	1	0	1	1	1	1	1	1	1	1	1	1	1	1	1	1	1
HRGM_Genome_2589	GUT_GENOME126659	d__Bacteria;p__Bacteroidota;c__Bacteroidia;o__Bacteroidales;f__Bacteroidaceae;g__Prevotella;s__	96.62	1.01	1	1	1	1	1	0	1	1	1	1	1	1	1	1	1	1	1	1	1	1	1
HRGM_Genome_2590	GUT_GENOME019335	d__Bacteria;p__Bacteroidota;c__Bacteroidia;o__Bacteroidales;f__Bacteroidaceae;g__Prevotella;s__	97.65	1.69	1	1	1	1	1	1	1	1	1	1	1	1	1	1	1	1	1	1	1	1	0
HRGM_Genome_2591	GUT_GENOME108259	d__Bacteria;p__Bacteroidota;c__Bacteroidia;o__Bacteroidales;f__Bacteroidaceae;g__Prevotella;s__Prevotella sp900313215	97.97	0.51	1	1	1	1	1	0	1	1	1	1	1	1	1	1	1	1	1	1	1	1	1
HRGM_Genome_2595	GUT_GENOME073885	d__Bacteria;p__Bacteroidota;c__Bacteroidia;o__Bacteroidales;f__Bacteroidaceae;g__Prevotella;s__	97.3	0.17	1	1	1	1	1	0	1	1	1	1	1	1	1	1	1	1	0	1	1	1	2
HRGM_Genome_2596	KIJ_genome_494	d__Bacteria;p__Firmicutes_A;c__Clostridia;o__Lachnospirales;f__Lachnospiraceae;g__UBA7096;s__UBA7096 sp002492425	99.32	0	1	1	1	1	1	1	0	1	1	1	1	1	1	1	1	1	1	1	1	1	1
HRGM_Genome_2597	KIJ_genome_12045	d__Bacteria;p__Firmicutes_A;c__Clostridia;o__Lachnospirales;f__Lachnospiraceae;g__UBA7096;s__	95.97	0	1	1	1	1	1	1	1	1	1	1	1	1	1	1	1	1	1	1	1	1	0
HRGM_Genome_2598	GUT_GENOME244875	d__Bacteria;p__Firmicutes_A;c__Clostridia;o__Lachnospirales;f__Lachnospiraceae;g__UBA7096;s__	92.9	1.12	1	1	1	1	1	1	1	1	1	1	1	1	1	1	1	1	1	1	1	1	0
HRGM_Genome_2600	GUT_GENOME117212	d__Bacteria;p__Firmicutes_A;c__Clostridia;o__Lachnospirales;f__Lachnospiraceae;g__UBA7096;s__	91.46	0.67	1	1	1	1	1	0	1	1	1	1	1	1	1	1	1	1	1	1	1	1	1
HRGM_Genome_2601	KIJ_genome_12738	d__Bacteria;p__Firmicutes_A;c__Clostridia;o__Lachnospirales;f__Anaerotignaceae;g__;s__	98.65	0	1	1	0	1	1	1	0	1	1	1	1	1	1	1	1	1	1	1	1	1	2
HRGM_Genome_2602	KIJ_genome_20741	d__Bacteria;p__Firmicutes_A;c__Clostridia;o__Lachnospirales;f__Lachnospiraceae;g__Blautia_A;s__	98.44	0	1	1	1	1	1	1	0	1	1	1	1	1	1	1	1	1	0	1	1	1	2
HRGM_Genome_2603	KIJ_genome_8957	d__Bacteria;p__Firmicutes_A;c__Clostridia;o__Lachnospirales;f__Lachnospiraceae;g__Blautia_A;s__	95.65	0.158	1	1	1	1	1	1	0	1	1	1	1	1	1	1	1	1	0	1	1	1	2
HRGM_Genome_2604	KIJ_genome_10147	d__Bacteria;p__Firmicutes_A;c__Clostridia;o__Lachnospirales;f__Lachnospiraceae;g__Blautia_A;s__	98.73	0	1	1	1	1	1	1	0	1	1	1	1	1	1	1	1	1	0	1	1	1	2
HRGM_Genome_2605	GUT_GENOME194547	d__Bacteria;p__Firmicutes_A;c__Clostridia;o__Lachnospirales;f__Lachnospiraceae;g__Blautia_A;s__	97.72	0.32	1	1	1	1	1	1	0	1	1	1	0	1	1	1	1	1	0	1	1	1	3
HRGM_Genome_2606	KIJ_genome_28588	d__Bacteria;p__Firmicutes_A;c__Clostridia;o__Lachnospirales;f__;g__;s__	97.98	0.894	1	0	0	0	0	1	0	1	1	1	1	1	1	1	1	1	1	1	1	1	5
HRGM_Genome_2607	KIJ_genome_23411	d__Bacteria;p__Firmicutes_A;c__Clostridia;o__Oscillospirales;f__Ruminococcaceae;g__Phocea;s__Phocea massiliensis	95.3	0.671	1	0	0	0	0	1	0	0	1	0	0	0	0	1	1	1	0	0	1	1	12
HRGM_Genome_2608	GUT_GENOME103557	d__Bacteria;p__Firmicutes_A;c__Clostridia;o__Lachnospirales;f__Lachnospiraceae;g__Dorea;s__Dorea sp000433535	94.56	0	1	1	1	1	1	0	0	1	1	1	1	1	1	1	1	1	1	1	1	1	2
HRGM_Genome_2609	GUT_GENOME077706	d__Bacteria;p__Firmicutes_A;c__Clostridia;o__Lachnospirales;f__Lachnospiraceae;g__Dorea;s__	95.32	0	1	1	1	1	1	0	0	1	1	1	1	1	1	1	1	1	1	1	1	1	2
HRGM_Genome_2610	GUT_GENOME098045	d__Bacteria;p__Firmicutes_A;c__Clostridia;o__Lachnospirales;f__Lachnospiraceae;g__Dorea;s__Dorea sp900240315	92.4	0.29	1	1	1	1	1	1	0	1	1	0	1	1	1	1	1	1	1	1	1	1	2
HRGM_Genome_2611	KIJ_genome_25973	d__Bacteria;p__Firmicutes_A;c__Clostridia;o__Oscillospirales;f__Oscillospiraceae;g__;s__	99.74	1.006	1	1	1	1	1	1	0	1	1	1	1	1	0	1	1	1	1	1	1	1	2
HRGM_Genome_2619	GUT_GENOME007882	d__Bacteria;p__Firmicutes_A;c__Clostridia;o__Oscillospirales;f__CAG-382;g__;s__	96.42	0	1	1	0	1	1	1	1	1	1	1	1	1	1	1	1	1	1	1	1	1	1
HRGM_Genome_2620	GUT_GENOME011747	d__Bacteria;p__Firmicutes_A;c__Clostridia;o__Oscillospirales;f__CAG-382;g__;s__	94.41	0.67	1	1	0	1	1	1	0	1	1	1	1	1	1	1	1	1	1	1	1	1	2
HRGM_Genome_2621	GUT_GENOME260281	d__Bacteria;p__Firmicutes_A;c__Clostridia;o__Oscillospirales;f__CAG-382;g__;s__	95.41	0.67	1	1	1	1	1	1	0	1	1	1	0	1	1	1	1	1	1	1	1	1	2
HRGM_Genome_2622	GUT_GENOME001029	d__Bacteria;p__Firmicutes_A;c__Clostridia;o__Lachnospirales;f__Lachnospiraceae;g__CAG-127;s__CAG-127 sp900319515	98.66	0	1	1	1	1	1	1	1	0	1	1	1	0	1	1	1	1	1	1	1	1	2
HRGM_Genome_2623	GUT_GENOME013505	d__Bacteria;p__Firmicutes_A;c__Clostridia;o__Lachnospirales;f__Lachnospiraceae;g__CAG-127;s__	98.66	0	1	1	1	1	1	1	1	0	1	1	1	0	1	1	1	1	1	1	1	1	2
HRGM_Genome_2624	GUT_GENOME018981	d__Bacteria;p__Firmicutes_A;c__Clostridia;o__Lachnospirales;f__Lachnospiraceae;g__CAG-127;s__	89.26	0	1	1	1	1	1	1	1	0	1	1	0	0	1	1	1	1	1	1	1	1	3
HRGM_Genome_2625	GUT_GENOME234570	d__Bacteria;p__Firmicutes_A;c__Clostridia;o__Lachnospirales;f__Lachnospiraceae;g__CAG-127;s__	94.04	0.34	1	1	1	1	1	1	1	0	1	1	1	0	1	1	1	1	1	1	1	1	2
HRGM_Genome_2626	GUT_GENOME237335	d__Bacteria;p__Firmicutes_A;c__Clostridia;o__Lachnospirales;f__Lachnospiraceae;g__CAG-127;s__	98.66	0	1	1	1	1	1	1	1	0	1	1	1	0	1	1	1	1	1	1	1	1	2
HRGM_Genome_2627	KIJ_genome_15196	d__Bacteria;p__Firmicutes_A;c__Clostridia;o__Oscillospirales;f__CAG-272;g__;s__	97.29	0.167	1	0	1	0	0	1	1	1	1	1	1	1	1	1	1	1	1	1	1	1	3
HRGM_Genome_2628	KIJ_genome_17088	d__Bacteria;p__Firmicutes_A;c__Clostridia;o__Lachnospirales;f__Lachnospiraceae;g__;s__	97.06	1.142	1	1	1	1	1	1	1	1	1	1	1	1	1	1	1	1	0	1	1	1	1
HRGM_Genome_2629	GUT_GENOME254436	d__Bacteria;p__Firmicutes_A;c__Clostridia;o__Monoglobales;f__Monoglobaceae;g__;s__	96.42	0.13	1	1	1	1	1	1	0	1	1	1	1	1	1	1	1	1	1	1	1	1	1
HRGM_Genome_2630	KIJ_genome_6123	d__Bacteria;p__Firmicutes_A;c__Clostridia;o__Lachnospirales;f__Anaerotignaceae;g__;s__	96.64	0.671	1	1	1	1	1	1	1	1	1	1	1	1	1	1	1	1	1	1	1	1	0
HRGM_Genome_2631	GUT_GENOME278546	d__Bacteria;p__Verrucomicrobiota;c__Verrucomicrobiae;o__Opitutales;f__CAG-312;g__CAG-312;s__	93.92	0	1	1	1	1	1	1	1	1	1	1	0	1	1	1	1	1	0	1	1	1	2
HRGM_Genome_2632	GUT_GENOME026473	d__Bacteria;p__Verrucomicrobiota;c__Verrucomicrobiae;o__Opitutales;f__CAG-312;g__CAG-312;s__CAG-312 sp001917305	95.27	0.68	1	1	1	1	1	1	1	1	1	1	1	1	1	1	1	1	0	1	1	1	1
HRGM_Genome_2633	KIJ_genome_17840	d__Bacteria;p__Firmicutes_A;c__Clostridia;o__Oscillospirales;f__CAG-272;g__;s__	94.4	0.671	1	0	1	0	0	1	0	1	1	1	0	1	0	1	1	1	1	1	1	1	6
HRGM_Genome_2634	GUT_GENOME129323	d__Bacteria;p__Firmicutes_A;c__Clostridia;o__Oscillospirales;f__CAG-272;g__;s__	93.4	0.67	1	1	1	1	0	1	0	1	1	1	0	1	0	1	1	1	1	1	1	1	4
HRGM_Genome_2636	GUT_GENOME009602	d__Bacteria;p__Firmicutes_A;c__Clostridia;o__Lachnospirales;f__;g__;s__	96.73	1.57	1	1	1	1	1	1	0	1	1	1	1	1	1	1	1	1	1	1	1	1	1
HRGM_Genome_2637	GUT_GENOME140345	d__Bacteria;p__Firmicutes_A;c__Clostridia;o__Lachnospirales;f__Lachnospiraceae;g__UBA7182;s__	99.37	0	1	1	1	1	1	1	1	1	1	1	1	1	1	1	1	1	1	1	1	1	0
HRGM_Genome_2638	GUT_GENOME007693	d__Bacteria;p__Firmicutes_A;c__Clostridia;o__Lachnospirales;f__Lachnospiraceae;g__UBA7182;s__	94.7	1.27	1	1	1	1	1	1	1	1	1	1	1	1	1	1	1	1	1	1	1	1	0
HRGM_Genome_2639	GUT_GENOME000662	d__Bacteria;p__Firmicutes_A;c__Clostridia;o__Lachnospirales;f__Lachnospiraceae;g__;s__	99.37	0	1	1	1	1	1	1	1	1	1	1	1	1	1	1	1	1	1	1	1	1	0
HRGM_Genome_2641	KIJ_genome_5201	d__Bacteria;p__Firmicutes_B;c__Peptococcia;o__Peptococcales;f__Peptococcaceae;g__;s__	86.81	0.595	1	0	1	1	0	1	0	1	1	1	1	1	1	1	1	1	0	1	1	1	4
HRGM_Genome_2645	KIJ_genome_1899	d__Bacteria;p__Firmicutes_A;c__Clostridia;o__Oscillospirales;f__Oscillospiraceae;g__;s__	98.65	0.805	1	1	1	1	1	1	0	1	1	1	0	1	1	1	1	1	1	1	1	1	2
HRGM_Genome_2647	KIJ_genome_25502	d__Bacteria;p__Firmicutes_A;c__Clostridia;o__Lachnospirales;f__Anaerotignaceae;g__UBA8514;s__	98.65	0	1	1	1	1	1	1	0	1	1	1	1	1	1	1	1	1	1	1	1	1	1
HRGM_Genome_2648	GUT_GENOME001239	d__Bacteria;p__Firmicutes_A;c__Clostridia;o__Lachnospirales;f__Lachnospiraceae;g__Eubacterium_G;s__Eubacterium_G ventriosum	99.33	0	1	1	1	1	1	1	1	1	1	1	1	1	1	1	1	1	1	1	1	1	0
HRGM_Genome_2649	KIJ_genome_10479	d__Bacteria;p__Firmicutes_A;c__Clostridia;o__Lachnospirales;f__Lachnospiraceae;g__Eubacterium_G;s__Eubacterium_G sp000432355	99.32	0	1	1	1	1	1	1	0	1	1	1	1	1	1	1	1	1	1	1	1	1	1
HRGM_Genome_2650	KIJ_genome_28916	d__Bacteria;p__Firmicutes_A;c__Clostridia;o__Lachnospirales;f__Lachnospiraceae;g__Eubacterium_G;s__Eubacterium_G sp000435815	99.66	0	1	1	1	1	1	1	1	1	1	1	1	1	1	1	1	1	1	1	1	1	0
HRGM_Genome_2653	KIJ_genome_25064	d__Bacteria;p__Firmicutes_A;c__Clostridia;o__Lachnospirales;f__Lachnospiraceae;g__Eubacterium_G;s__Eubacterium_G ventriosum	87.19	0.671	1	0	0	1	0	0	1	1	1	1	1	1	1	1	1	1	0	1	1	1	5
HRGM_Genome_2654	GUT_GENOME254975	d__Bacteria;p__Firmicutes_A;c__Clostridia;o__Lachnospirales;f__Lachnospiraceae;g__Eubacterium_G;s__	98.66	0.67	1	1	1	1	1	1	0	1	1	1	1	1	1	1	1	1	1	1	1	1	1
HRGM_Genome_2655	GUT_GENOME100441	d__Bacteria;p__Firmicutes_A;c__Clostridia;o__Lachnospirales;f__Lachnospiraceae;g__Eubacterium_G;s__	97.15	1.74	1	1	1	1	1	0	0	1	1	1	1	1	1	1	1	1	1	1	1	1	2
HRGM_Genome_2660	KIJ_genome_1798	d__Bacteria;p__Firmicutes_C;c__Negativicutes;o__Acidaminococcales;f__Acidaminococcaceae;g__Succiniclasticum;s__Succiniclasticum sp900316935	98.56	0.299	1	1	0	1	1	1	1	1	1	1	1	1	1	1	1	1	1	1	1	1	1
HRGM_Genome_2661	GUT_GENOME126570	d__Bacteria;p__Firmicutes_C;c__Negativicutes;o__Acidaminococcales;f__Acidaminococcaceae;g__Succiniclasticum;s__Succiniclasticum sp900315805	98.06	0	1	1	0	1	0	1	1	1	1	1	1	1	1	1	1	1	1	1	1	1	2
HRGM_Genome_2662	GUT_GENOME244427	d__Bacteria;p__Firmicutes_C;c__Negativicutes;o__Acidaminococcales;f__Acidaminococcaceae;g__Succiniclasticum;s__Succiniclasticum sp900314855	98.36	0.15	1	1	1	1	1	1	1	1	1	1	0	1	1	1	1	1	1	1	1	1	1
HRGM_Genome_2663	KIJ_genome_24512	d__Bacteria;p__Firmicutes_A;c__Clostridia;o__Oscillospirales;f__CAG-272;g__;s__	97.76	0	1	0	1	0	0	1	0	1	1	1	0	1	1	1	1	1	1	1	1	1	5
HRGM_Genome_2664	KIJ_genome_10776	d__Bacteria;p__Proteobacteria;c__Gammaproteobacteria;o__Burkholderiales;f__Burkholderiaceae;g__CAG-521;s__	97.39	1.25	1	0	0	1	0	1	0	0	1	0	0	0	0	1	1	1	1	0	1	1	10
HRGM_Genome_2665	KIJ_genome_8919	d__Bacteria;p__Proteobacteria;c__Gammaproteobacteria;o__Burkholderiales;f__Burkholderiaceae;g__CAG-521;s__	97.39	1.25	1	0	0	1	0	1	0	0	1	0	0	0	0	1	1	1	1	0	1	1	10
HRGM_Genome_2666	KIJ_genome_26685	d__Bacteria;p__Proteobacteria;c__Gammaproteobacteria;o__Burkholderiales;f__Burkholderiaceae;g__CAG-521;s__	98.02	0	1	0	0	1	0	1	0	0	1	0	1	0	0	1	1	1	1	0	1	1	9
HRGM_Genome_2667	GUT_GENOME037519	d__Bacteria;p__Proteobacteria;c__Gammaproteobacteria;o__Burkholderiales;f__Burkholderiaceae;g__CAG-521;s__	98.02	1.25	1	0	0	1	0	1	0	0	1	0	1	0	0	1	1	1	1	0	1	1	9
HRGM_Genome_2668	KIJ_genome_25449	d__Bacteria;p__Proteobacteria;c__Gammaproteobacteria;o__Burkholderiales;f__Burkholderiaceae;g__CAG-521;s__CAG-521 sp000437635	96.14	0.625	1	0	0	1	0	1	0	0	1	0	1	0	0	1	1	1	1	0	1	1	9
HRGM_Genome_2669	GUT_GENOME152800	d__Bacteria;p__Proteobacteria;c__Gammaproteobacteria;o__Burkholderiales;f__Burkholderiaceae;g__CAG-521;s__	98.02	0.62	1	0	0	1	0	1	0	0	1	0	1	0	0	1	1	1	1	0	1	1	9
HRGM_Genome_2671	GUT_GENOME113961	d__Bacteria;p__Proteobacteria;c__Gammaproteobacteria;o__Burkholderiales;f__Burkholderiaceae;g__CAG-521;s__	96.15	1.25	1	0	0	1	0	1	0	0	1	0	1	0	0	1	0	1	1	0	1	1	10
HRGM_Genome_2672	KIJ_genome_21693	d__Bacteria;p__Firmicutes_A;c__Clostridia;o__Oscillospirales;f__Ruminococcaceae;g__D5;s__D5 sp900113995	96.64	0.671	1	1	0	1	1	1	0	1	1	1	1	1	1	1	1	1	1	1	1	1	2
HRGM_Genome_2674	KIJ_genome_16964	d__Bacteria;p__Firmicutes_A;c__Clostridia;o__Christensenellales;f__CAG-74;g__;s__	96.37	1.075	1	0	0	0	0	0	0	0	1	0	0	0	1	1	1	1	1	1	1	1	10
HRGM_Genome_2675	GUT_GENOME022136	d__Bacteria;p__Firmicutes_A;c__Clostridia;o__Peptostreptococcales;f__Anaerovoracaceae;g__CAG-145;s__	98.16	0	1	0	1	0	0	1	0	1	1	0	1	1	1	1	1	1	1	1	1	1	5
HRGM_Genome_2676	KIJ_genome_994	d__Bacteria;p__Firmicutes_A;c__Clostridia;o__Peptostreptococcales;f__Anaerovoracaceae;g__CAG-145;s__	96.09	0	1	1	0	1	1	0	0	1	1	0	1	1	1	1	1	1	1	1	1	1	4
HRGM_Genome_2677	KIJ_genome_2893	d__Bacteria;p__Firmicutes_A;c__Clostridia;o__Peptostreptococcales;f__Anaerovoracaceae;g__CAG-145;s__	98.22	0.709	1	1	1	1	1	0	0	1	1	0	1	1	1	1	1	1	1	1	1	1	3
HRGM_Genome_2678	KIJ_genome_20341	d__Bacteria;p__Firmicutes_A;c__Clostridia;o__UBA1212;f__UBA1255;g__;s__	94.58	0	1	0	1	1	0	1	1	1	1	1	1	1	1	1	1	1	1	1	1	1	2
HRGM_Genome_2680	KIJ_genome_21576	d__Bacteria;p__Firmicutes_A;c__Clostridia;o__Oscillospirales;f__CAG-272;g__;s__	94.12	0.671	1	1	1	1	1	1	1	1	1	1	1	1	1	1	1	1	1	1	1	1	0
HRGM_Genome_2681	GUT_GENOME261541	d__Bacteria;p__Firmicutes_A;c__Clostridia;o__Oscillospirales;f__Oscillospiraceae;g__CAG-110;s__	99.11	0	1	0	0	1	1	1	0	1	1	0	0	1	1	1	1	1	0	1	1	1	6
HRGM_Genome_2682	GUT_GENOME232404	d__Bacteria;p__Firmicutes_A;c__Clostridia;o__Oscillospirales;f__Oscillospiraceae;g__CAG-110;s__	99.11	0	1	1	0	1	1	1	0	1	1	1	1	1	1	1	1	1	1	1	1	1	2
HRGM_Genome_2683	GUT_GENOME026702	d__Bacteria;p__Firmicutes_A;c__Clostridia;o__Oscillospirales;f__Oscillospiraceae;g__CAG-110;s__CAG-110 sp000434635	99.11	0	1	0	1	0	0	1	0	1	1	0	0	1	1	1	1	1	0	1	1	1	7
HRGM_Genome_2684	KIJ_genome_22618	d__Bacteria;p__Bacteroidota;c__Bacteroidia;o__Flavobacteriales;f__UBA1820;g__UBA1820;s__UBA1820 sp003150615	99.46	0	1	1	1	1	1	1	1	0	1	1	1	1	1	1	1	1	1	1	1	1	1
HRGM_Genome_2685	GUT_GENOME152603	d__Bacteria;p__Firmicutes_A;c__Clostridia;o__Oscillospirales;f__Oscillospiraceae;g__CAG-110;s__	99.11	0	1	0	1	1	0	0	0	1	1	0	0	1	1	1	1	1	1	1	1	1	6
HRGM_Genome_2686	KIJ_genome_1718	d__Bacteria;p__Firmicutes_A;c__Clostridia;o__Oscillospirales;f__Oscillospiraceae;g__CAG-110;s__	95.07	0.692	1	0	0	0	0	1	0	1	1	0	0	1	1	1	1	1	1	1	1	1	7
HRGM_Genome_2687	KIJ_genome_7221	d__Bacteria;p__Firmicutes_A;c__Clostridia;o__Oscillospirales;f__Oscillospiraceae;g__CAG-110;s__	96.42	0	1	0	1	1	0	0	0	1	1	0	0	1	1	1	1	1	1	1	1	1	6
HRGM_Genome_2694	KIJ_genome_1102	d__Bacteria;p__Desulfobacterota_A;c__Desulfovibrionia;o__Desulfovibrionales;f__Desulfovibrionaceae;g__Mailhella;s__	98.1	1.972	1	1	0	1	1	1	1	1	1	1	1	1	1	1	1	1	1	1	1	1	1
HRGM_Genome_2700	GUT_GENOME158618	d__Bacteria;p__Firmicutes_A;c__Clostridia;o__Oscillospirales;f__UBA644;g__;s__	96.87	0	1	1	1	1	1	1	0	1	1	1	1	1	0	1	1	1	0	1	1	1	3
HRGM_Genome_2702	GUT_GENOME257394	d__Bacteria;p__Firmicutes_A;c__Clostridia;o__Lachnospirales;f__Lachnospiraceae;g__CAG-56;s__	99.37	0.32	1	1	1	1	1	1	1	1	1	1	1	1	1	1	1	1	1	1	1	1	0
HRGM_Genome_2703	GUT_GENOME000659	d__Bacteria;p__Firmicutes_A;c__Clostridia;o__Lachnospirales;f__Lachnospiraceae;g__CAG-56;s__CAG-56 sp900066615	100	0	1	1	1	1	1	1	1	1	1	1	1	1	1	1	1	1	1	1	1	1	0
HRGM_Genome_2705	GUT_GENOME000513	d__Bacteria;p__Bacteroidota;c__Bacteroidia;o__Bacteroidales;f__Bacteroidaceae;g__Bacteroides;s__Bacteroides bouchesdurhonensis	99.26	0	1	1	1	1	1	1	1	1	1	1	1	1	1	1	1	1	1	1	1	1	0
HRGM_Genome_2706	GUT_GENOME246008	d__Bacteria;p__Proteobacteria;c__Gammaproteobacteria;o__Burkholderiales;f__Burkholderiaceae;g__Sutterella;s__	96.74	0	1	0	0	1	0	1	0	1	1	0	1	1	1	1	1	1	1	1	1	1	5
HRGM_Genome_2708	KIJ_genome_1715	d__Bacteria;p__Firmicutes_A;c__Clostridia;o__Oscillospirales;f__Oscillospiraceae;g__Oscillibacter;s__	91.36	0	1	0	0	0	0	1	0	1	1	0	0	1	0	1	1	1	1	1	1	1	8
HRGM_Genome_2709	GUT_GENOME036899	d__Bacteria;p__Firmicutes_A;c__Clostridia;o__Oscillospirales;f__Oscillospiraceae;g__Oscillibacter;s__	96.64	1.01	1	1	0	1	1	1	0	1	1	0	1	1	1	1	1	1	1	1	1	1	3
HRGM_Genome_2710	GUT_GENOME124777	d__Bacteria;p__Firmicutes_A;c__Clostridia;o__Oscillospirales;f__Oscillospiraceae;g__Oscillibacter;s__Oscillibacter sp001916835	98.66	0	1	1	0	0	1	1	0	1	1	0	0	1	1	1	1	1	1	1	1	1	5
HRGM_Genome_2711	GUT_GENOME155275	d__Bacteria;p__Firmicutes_A;c__Clostridia;o__Oscillospirales;f__Oscillospiraceae;g__Oscillibacter;s__	98.2	0	1	1	0	1	1	1	0	1	1	0	0	1	1	1	1	1	1	1	1	1	4
HRGM_Genome_2713	KIJ_genome_9974	d__Bacteria;p__Firmicutes_A;c__Clostridia;o__Oscillospirales;f__Oscillospiraceae;g__Oscillibacter;s__	85.12	1.006	1	1	0	0	1	0	0	1	1	0	0	1	0	1	1	1	1	1	1	1	7
HRGM_Genome_2716	GUT_GENOME036500	d__Bacteria;p__Firmicutes_A;c__Clostridia;o__Oscillospirales;f__Oscillospiraceae;g__Oscillibacter;s__	93.66	0.34	1	1	0	0	1	1	0	1	1	0	0	1	1	1	1	1	0	1	1	1	6
HRGM_Genome_2717	KIJ_genome_13228	d__Bacteria;p__Firmicutes_A;c__Clostridia;o__Lachnospirales;f__Lachnospiraceae;g__CAG-81;s__CAG-81 sp000435795	99.36	0	1	1	1	1	1	1	0	1	1	0	0	1	0	1	1	1	1	0	1	1	5
HRGM_Genome_2718	GUT_GENOME014977	d__Bacteria;p__Firmicutes_A;c__Clostridia;o__Oscillospirales;f__Ruminococcaceae;g__;s__	96.64	0.17	1	0	0	1	1	1	1	1	1	1	0	1	1	1	1	1	0	1	1	1	4
HRGM_Genome_2719	GUT_GENOME010791	d__Bacteria;p__Firmicutes_A;c__Clostridia;o__Oscillospirales;f__Ruminococcaceae;g__;s__	89.93	0	1	0	1	1	0	0	0	0	1	1	1	0	1	1	1	1	0	1	1	1	7
HRGM_Genome_2721	KIJ_genome_15317	d__Bacteria;p__Firmicutes_A;c__Clostridia;o__Oscillospirales;f__Oscillospiraceae;g__Oscillibacter;s__	95.88	1.342	1	0	0	0	0	0	0	1	0	0	0	1	1	1	0	1	1	1	1	1	10
HRGM_Genome_2722	GUT_GENOME129025	d__Bacteria;p__Firmicutes_A;c__Clostridia;o__Oscillospirales;f__Oscillospiraceae;g__Oscillibacter;s__	97.04	1.17	1	0	0	0	0	0	0	1	0	0	0	1	1	1	1	1	1	1	1	1	9
HRGM_Genome_2723	KIJ_genome_28567	d__Bacteria;p__Firmicutes_A;c__Clostridia;o__Oscillospirales;f__Oscillospiraceae;g__Lawsonibacter;s__	95	0	1	1	1	1	1	1	0	1	1	1	1	1	1	1	1	1	1	1	1	1	1
HRGM_Genome_2724	KIJ_genome_2265	d__Bacteria;p__Firmicutes_A;c__Clostridia;o__Lachnospirales;f__Lachnospiraceae;g__Roseburia;s__	93.23	0.966	1	1	1	1	1	1	0	1	1	1	1	1	1	1	1	1	1	1	1	1	1
HRGM_Genome_2731	KIJ_genome_9698	d__Bacteria;p__Firmicutes_A;c__Clostridia;o__Christensenellales;f__Christensenellaceae;g__;s__	90.96	0.806	1	0	0	0	0	0	0	1	1	0	0	1	0	1	1	1	0	1	1	1	10
HRGM_Genome_2732	GUT_GENOME232438	d__Bacteria;p__Firmicutes_A;c__Clostridia;o__4C28d-15;f__CAG-727;g__UBA10281;s__	91.8	1.61	1	0	0	0	0	0	0	0	0	0	0	0	0	1	1	1	0	1	1	0	14
HRGM_Genome_2733	KIJ_genome_1852	d__Bacteria;p__Firmicutes_A;c__Clostridia;o__4C28d-15;f__CAG-727;g__UBA10281;s__UBA10281 sp000437515	93.34	0.806	1	0	0	0	0	0	0	0	0	0	0	0	0	1	1	1	0	1	1	0	14
HRGM_Genome_2734	KIJ_genome_22990	d__Bacteria;p__Firmicutes_A;c__Clostridia;o__4C28d-15;f__CAG-727;g__UBA10281;s__	90.75	1.638	1	1	0	1	0	0	0	0	0	0	0	0	0	1	1	1	0	1	1	0	12
HRGM_Genome_2736	GUT_GENOME021377	d__Bacteria;p__Firmicutes_A;c__Clostridia;o__4C28d-15;f__CAG-727;g__UBA10281;s__	93.35	0.81	1	0	0	0	0	0	0	0	0	0	0	0	0	1	1	1	0	1	1	0	14
HRGM_Genome_2737	KIJ_genome_9643	d__Bacteria;p__Firmicutes_A;c__Clostridia;o__Lachnospirales;f__Lachnospiraceae;g__TF01-11;s__TF01-11 sp000436755	98.65	0	1	1	1	1	1	1	1	1	1	1	1	1	1	1	1	1	1	1	1	1	0
HRGM_Genome_2738	GUT_GENOME001578	d__Bacteria;p__Firmicutes_A;c__Clostridia;o__Lachnospirales;f__Lachnospiraceae;g__TF01-11;s__TF01-11 sp001414325	98.66	0	1	1	1	1	1	1	1	1	1	1	1	1	1	1	1	1	1	1	1	1	0
HRGM_Genome_2739	GUT_GENOME251905	d__Bacteria;p__Firmicutes_A;c__Clostridia;o__Oscillospirales;f__CAG-272;g__;s__	97.54	0.71	1	1	1	1	1	1	0	1	1	1	1	1	1	1	1	1	1	1	1	1	1
HRGM_Genome_2740	GUT_GENOME284397	d__Bacteria;p__Firmicutes_A;c__Clostridia;o__Oscillospirales;f__Ruminococcaceae;g__Ruminococcus;s__	89.93	0	1	1	1	1	1	1	1	1	1	1	1	1	1	1	1	1	1	1	1	1	0
HRGM_Genome_2741	KIJ_genome_1224	d__Bacteria;p__Firmicutes_A;c__Clostridia;o__Oscillospirales;f__Ruminococcaceae;g__UBA3818;s__	89.14	0	1	0	0	1	0	0	0	1	1	1	1	1	1	1	1	1	1	1	1	1	5
HRGM_Genome_2742	KIJ_genome_20986	d__Bacteria;p__Firmicutes_A;c__Clostridia;o__Oscillospirales;f__Ruminococcaceae;g__UBA3818;s__	92.64	0	1	1	1	1	1	0	0	1	1	0	1	1	1	1	1	1	1	1	1	1	3
HRGM_Genome_2743	GUT_GENOME020577	d__Bacteria;p__Bacteroidota;c__Bacteroidia;o__Bacteroidales;f__Bacteroidaceae;g__Bacteroides;s__Bacteroides togonis	95.42	0.63	1	1	1	1	1	1	1	1	1	1	1	1	1	1	1	1	1	1	1	1	0
HRGM_Genome_2744	KIJ_genome_21192	d__Bacteria;p__Bacteroidota;c__Bacteroidia;o__Bacteroidales;f__Bacteroidaceae;g__Bacteroides;s__Bacteroides ndongoniae	95.12	0.185	1	1	1	1	1	1	1	1	1	1	1	1	1	1	1	1	1	1	1	1	0
HRGM_Genome_2745	GUT_GENOME155674	d__Bacteria;p__Bacteroidota;c__Bacteroidia;o__Bacteroidales;f__Bacteroidaceae;g__Bacteroides;s__Bacteroides ndongoniae	90.35	0	1	1	1	1	1	1	1	1	1	1	0	1	1	1	1	1	1	1	1	1	1
HRGM_Genome_2746	GUT_GENOME254013	d__Bacteria;p__Bacteroidota;c__Bacteroidia;o__Bacteroidales;f__Bacteroidaceae;g__Bacteroides;s__Bacteroides massiliensis	98.51	0	1	1	1	1	1	1	1	1	1	1	1	1	1	1	1	1	1	1	1	1	0
HRGM_Genome_2747	GUT_GENOME258883	d__Bacteria;p__Bacteroidota;c__Bacteroidia;o__Bacteroidales;f__Bacteroidaceae;g__Bacteroides;s__	90.11	1.36	1	1	1	1	1	0	1	1	1	0	1	1	1	1	1	1	1	1	1	1	2
HRGM_Genome_2749	GUT_GENOME150819	d__Bacteria;p__Firmicutes_A;c__Clostridia;o__Oscillospirales;f__Ruminococcaceae;g__Ruminococcus_C;s__	96.17	0	1	1	1	1	1	1	1	1	1	1	1	1	1	1	1	1	0	1	1	1	1
HRGM_Genome_2750	GUT_GENOME140311	d__Bacteria;p__Firmicutes_A;c__Clostridia;o__Oscillospirales;f__Ruminococcaceae;g__Ruminococcus_C;s__Ruminococcus_C callidus	97.99	0	1	1	1	1	1	1	1	1	1	1	1	1	1	1	1	1	1	1	1	1	0
HRGM_Genome_2751	KIJ_genome_24065	d__Bacteria;p__Firmicutes_A;c__Clostridia;o__Oscillospirales;f__Ruminococcaceae;g__Ruminococcus_C;s__Ruminococcus_C sp000980705	97.98	0	1	1	1	1	1	1	1	1	1	1	1	1	1	1	1	1	1	1	1	1	0
HRGM_Genome_2752	GUT_GENOME262355	d__Bacteria;p__Firmicutes_A;c__Clostridia;o__Oscillospirales;f__Ruminococcaceae;g__Ruminococcus_C;s__Ruminococcus_C sp000437175	96.76	0	1	1	0	0	1	0	1	1	1	1	1	1	1	1	1	1	0	1	1	1	4
HRGM_Genome_2753	KIJ_genome_6881	d__Bacteria;p__Firmicutes_A;c__Clostridia;o__Oscillospirales;f__Ruminococcaceae;g__Ruminococcus_C;s__	98.65	0	1	1	1	1	1	1	1	1	1	1	1	1	1	1	1	1	0	1	1	1	1
HRGM_Genome_2754	GUT_GENOME001677	d__Bacteria;p__Firmicutes_A;c__Clostridia;o__Lachnospirales;f__Lachnospiraceae;g__UBA9502;s__	99.37	0	1	1	1	1	1	1	0	1	1	1	1	1	1	1	1	1	1	1	1	1	1
HRGM_Genome_2756	KIJ_genome_10400	d__Bacteria;p__Firmicutes_A;c__Clostridia;o__Lachnospirales;f__Lachnospiraceae;g__UBA9502;s__UBA9502 sp003506385	94.93	0	1	1	1	1	1	1	0	1	1	1	1	1	1	1	1	1	1	1	1	1	1
HRGM_Genome_2757	KIJ_genome_18223	d__Bacteria;p__Firmicutes_A;c__Clostridia;o__Lachnospirales;f__Lachnospiraceae;g__UBA9502;s__	98.73	0	1	1	1	1	1	1	0	1	1	1	1	1	1	1	1	1	1	1	1	1	1
HRGM_Genome_2758	GUT_GENOME140236	d__Bacteria;p__Firmicutes_A;c__Clostridia;o__Lachnospirales;f__Lachnospiraceae;g__UBA9502;s__	98.73	0	1	1	1	1	1	1	0	1	1	1	1	1	1	1	1	1	1	1	1	1	1
HRGM_Genome_2759	KIJ_genome_1663	d__Bacteria;p__Proteobacteria;c__Gammaproteobacteria;o__Burkholderiales;f__Burkholderiaceae;g__CAG-521;s__	97.39	1.25	1	0	0	1	0	1	0	0	1	0	1	0	0	1	1	1	1	0	1	1	9
HRGM_Genome_2760	GUT_GENOME098402	d__Bacteria;p__Proteobacteria;c__Gammaproteobacteria;o__Burkholderiales;f__Burkholderiaceae;g__CAG-521;s__CAG-521 sp002329575	91.77	0	1	0	0	1	0	1	0	0	1	0	1	0	0	1	0	1	0	0	1	1	11
HRGM_Genome_2761	KIJ_genome_9039	d__Bacteria;p__Firmicutes_A;c__Clostridia;o__Oscillospirales;f__Acutalibacteraceae;g__;s__	85.52	1.363	1	0	1	1	1	0	0	1	1	0	0	1	1	1	1	1	1	1	1	1	5
HRGM_Genome_2762	GUT_GENOME014237	d__Bacteria;p__Firmicutes_A;c__Clostridia;o__Oscillospirales;f__CAG-272;g__Firm-07;s__	87.68	0.34	1	0	0	0	0	1	0	1	1	0	0	1	1	1	1	1	1	1	1	1	7
HRGM_Genome_2765	KIJ_genome_14813	d__Bacteria;p__Bacteroidota;c__Bacteroidia;o__Bacteroidales;f__Barnesiellaceae;g__Barnesiella;s__Barnesiella intestinihominis	99.62	0	1	1	1	1	1	1	0	1	1	1	1	1	1	1	1	1	1	1	1	1	1
HRGM_Genome_2767	GUT_GENOME114245	d__Bacteria;p__Firmicutes_A;c__Clostridia;o__;f__;g__;s__	94.36	0.67	1	0	1	1	0	1	0	1	1	1	1	1	1	1	1	1	0	1	1	1	4
HRGM_Genome_2768	KIJ_genome_3012	d__Bacteria;p__Firmicutes_A;c__Clostridia;o__Lachnospirales;f__Lachnospiraceae;g__Eubacterium_F;s__Eubacterium_F sp003491505	98.65	0	1	1	1	1	1	1	1	1	1	1	1	1	1	1	1	1	1	1	1	1	0
HRGM_Genome_2771	KIJ_genome_2146	d__Bacteria;p__Firmicutes_C;c__Negativicutes;o__Selenomonadales;f__Selenomonadaceae;g__Selenomonas_C;s__Selenomonas_C sp002351185	99.05	0.077	1	1	1	1	1	1	1	1	1	1	1	1	1	1	0	1	1	1	1	1	1
HRGM_Genome_2772	GUT_GENOME235747	d__Bacteria;p__Firmicutes_C;c__Negativicutes;o__Selenomonadales;f__Selenomonadaceae;g__Selenomonas_C;s__Selenomonas_C bovis	98.13	0.47	1	1	0	1	1	1	1	1	1	1	1	1	1	1	0	1	1	1	1	1	2
HRGM_Genome_2773	GUT_GENOME000967	d__Bacteria;p__Firmicutes_A;c__Clostridia;o__Lachnospirales;f__Anaerotignaceae;g__Anaerotignum;s__Anaerotignum sp000436415	97.99	0	1	1	0	1	1	1	0	1	1	1	1	1	1	1	1	1	1	1	1	1	2
HRGM_Genome_2775	KIJ_genome_17348	d__Bacteria;p__Firmicutes;c__Bacilli;o__RFN20;f__CAG-449;g__CAG-449;s__	100	0	1	0	0	0	0	0	0	0	0	0	0	0	0	1	1	1	1	1	1	1	12
HRGM_Genome_2776	GUT_GENOME009698	d__Bacteria;p__Firmicutes;c__Bacilli;o__RFN20;f__CAG-449;g__CAG-449;s__CAG-449 sp000432895	100	0	1	0	0	0	0	0	0	0	0	0	0	0	0	1	1	1	1	1	1	1	12
HRGM_Genome_2777	GUT_GENOME274749	d__Bacteria;p__Firmicutes;c__Bacilli;o__RFN20;f__CAG-449;g__CAG-449;s__	95.51	0	1	0	0	0	0	0	0	0	0	0	0	0	0	1	1	1	1	1	1	1	12
HRGM_Genome_2778	GUT_GENOME027748	d__Bacteria;p__Firmicutes;c__Bacilli;o__Erysipelotrichales;f__Erysipelotrichaceae;g__Solobacterium;s__	97.14	0	1	0	0	0	0	0	0	1	1	0	0	1	1	1	1	1	1	1	1	1	8
HRGM_Genome_2779	KIJ_genome_23875	d__Bacteria;p__Firmicutes_A;c__Clostridia;o__Oscillospirales;f__Acutalibacteraceae;g__;s__	85.9	0.335	1	1	1	1	1	1	1	1	1	1	1	1	1	1	1	1	1	0	1	1	1
HRGM_Genome_2780	GUT_GENOME286769	d__Bacteria;p__Firmicutes_A;c__Clostridia;o__Oscillospirales;f__Acutalibacteraceae;g__Eubacterium_R;s__Eubacterium_R sp003526845	97.99	0	1	1	1	1	1	1	1	1	1	1	1	1	1	1	1	1	0	1	1	1	1
HRGM_Genome_2781	GUT_GENOME275519	d__Bacteria;p__Firmicutes;c__Bacilli;o__ML615J-28;f__CAG-313;g__CAG-313;s__CAG-313 sp003539625	100	0.11	1	0	0	0	0	0	0	0	1	0	0	0	0	1	1	1	1	1	1	1	11
HRGM_Genome_2782	KIJ_genome_20162	d__Bacteria;p__Firmicutes_A;c__Clostridia;o__Oscillospirales;f__Ruminococcaceae;g__Ruminococcus_C;s__Ruminococcus_C sp000437255	98.65	0	1	1	1	1	1	1	1	1	1	1	1	1	0	1	1	1	1	1	1	1	1
HRGM_Genome_2783	GUT_GENOME112419	d__Bacteria;p__Firmicutes_A;c__Clostridia;o__Lachnospirales;f__Lachnospiraceae;g__CAG-632;s__CAG-632 sp000431515	100	0	1	1	1	1	1	1	0	1	1	1	1	1	1	1	1	1	1	1	1	1	1
HRGM_Genome_2784	GUT_GENOME018983	d__Bacteria;p__Firmicutes_A;c__Clostridia;o__Lachnospirales;f__Lachnospiraceae;g__CAG-632;s__	93.6	1.23	1	1	1	1	1	1	1	1	1	1	1	1	1	1	1	1	1	1	1	1	0
HRGM_Genome_2785	KIJ_genome_23862	d__Bacteria;p__Proteobacteria;c__Gammaproteobacteria;o__Burkholderiales;f__Burkholderiaceae;g__Sutterella;s__	94.83	0.207	1	0	0	1	0	1	0	0	1	1	1	1	1	1	1	1	1	1	1	1	5
HRGM_Genome_2786	KIJ_genome_5017	d__Bacteria;p__Proteobacteria;c__Gammaproteobacteria;o__Burkholderiales;f__Burkholderiaceae;g__Sutterella;s__	100	0	1	0	0	1	0	1	1	1	1	1	1	1	1	1	1	1	1	1	1	1	3
HRGM_Genome_2787	GUT_GENOME128042	d__Bacteria;p__Proteobacteria;c__Gammaproteobacteria;o__Burkholderiales;f__Burkholderiaceae;g__Sutterella;s__	99.38	0	1	0	0	1	0	1	1	1	1	1	1	1	1	1	1	1	1	1	1	1	3
HRGM_Genome_2788	GUT_GENOME015816	d__Bacteria;p__Proteobacteria;c__Gammaproteobacteria;o__Burkholderiales;f__Burkholderiaceae;g__Sutterella;s__	97.93	0.75	1	0	0	1	0	1	1	1	1	1	1	1	1	1	1	1	1	1	1	1	3
HRGM_Genome_2789	GUT_GENOME019103	d__Bacteria;p__Proteobacteria;c__Gammaproteobacteria;o__Burkholderiales;f__Burkholderiaceae;g__Sutterella;s__	92.05	0.93	1	0	0	1	0	1	1	1	1	0	0	1	0	1	1	1	1	1	1	1	6
HRGM_Genome_2790	GUT_GENOME034763	d__Bacteria;p__Proteobacteria;c__Gammaproteobacteria;o__Burkholderiales;f__Burkholderiaceae;g__Sutterella;s__	95.8	0	1	0	0	1	0	1	1	0	1	1	1	1	1	1	1	1	1	1	1	1	4
HRGM_Genome_2791	GUT_GENOME273237	d__Bacteria;p__Firmicutes;c__Bacilli;o__RF39;f__CAG-1000;g__CAG-1000;s__CAG-1000 sp000434555	90.45	0.56	1	1	0	0	0	0	0	0	0	0	0	0	0	1	0	1	1	0	1	1	13
HRGM_Genome_2792	GUT_GENOME009750	d__Bacteria;p__Firmicutes;c__Bacilli;o__RF39;f__CAG-1000;g__CAG-1000;s__	90.45	1.12	1	1	0	0	0	0	0	0	0	0	0	0	0	1	0	1	1	0	1	1	13
HRGM_Genome_2794	GUT_GENOME013235	d__Bacteria;p__Firmicutes;c__Bacilli;o__RF39;f__CAG-1000;g__CAG-1000;s__	91.57	0.56	1	1	0	0	0	0	0	0	0	0	0	0	0	1	0	1	1	0	1	1	13
HRGM_Genome_2797	GUT_GENOME254156	d__Bacteria;p__Firmicutes;c__Bacilli;o__RF39;f__CAG-1000;g__CAG-582;s__CAG-582 sp000435515	87.08	0	1	1	0	0	0	0	0	0	0	0	0	0	0	1	0	1	1	1	1	1	12
HRGM_Genome_2799	GUT_GENOME251332	d__Bacteria;p__Firmicutes_A;c__Clostridia;o__Monoglobales;f__;g__;s__	96.98	0	1	0	1	0	0	1	0	1	1	1	1	1	1	1	1	1	1	1	1	1	4
HRGM_Genome_2800	GUT_GENOME259060	d__Bacteria;p__Firmicutes_A;c__Clostridia;o__Monoglobales;f__;g__;s__	94.33	0.5	1	0	1	0	0	1	0	1	1	1	0	1	1	1	1	1	0	1	1	1	6
HRGM_Genome_2801	KIJ_genome_414	d__Bacteria;p__Bacteroidota;c__Bacteroidia;o__Bacteroidales;f__UBA932;g__RC9;s__RC9 sp900316045	97.38	0.952	1	1	1	1	1	0	1	1	1	1	1	0	0	1	1	1	1	1	1	1	3
HRGM_Genome_2803	KIJ_genome_16211	d__Bacteria;p__Firmicutes_A;c__Clostridia;o__Christensenellales;f__CAG-74;g__;s__	97.17	1.881	1	0	1	0	0	0	0	1	1	0	0	1	1	1	1	1	1	1	1	1	7
HRGM_Genome_2804	GUT_GENOME120693	d__Bacteria;p__Firmicutes_A;c__Clostridia;o__Oscillospirales;f__Acutalibacteraceae;g__CAG-177;s__CAG-177 sp000431775	97.05	0	1	0	1	1	0	1	0	1	1	1	0	1	1	1	1	1	1	1	1	1	4
HRGM_Genome_2805	GUT_GENOME107781	d__Bacteria;p__Firmicutes_A;c__Clostridia;o__Oscillospirales;f__CAG-272;g__CAG-448;s__CAG-448 sp000433415	96.4	0.02	1	0	0	0	0	1	0	1	1	1	0	1	1	1	1	1	0	1	1	1	7
HRGM_Genome_2806	KIJ_genome_21401	d__Bacteria;p__Firmicutes_A;c__Clostridia;o__Lachnospirales;f__Lachnospiraceae;g__Acetatifactor;s__	98.94	1.34	1	1	1	1	1	1	1	1	1	1	1	1	1	1	1	1	1	1	1	1	0
HRGM_Genome_2807	GUT_GENOME007797	d__Bacteria;p__Firmicutes_A;c__Clostridia;o__Oscillospirales;f__Ruminococcaceae;g__CAG-115;s__CAG-115 sp003531585	97.99	0	1	1	1	1	1	1	1	1	1	1	1	1	1	1	1	1	1	1	1	1	0
HRGM_Genome_2808	KIJ_genome_12799	d__Bacteria;p__Firmicutes_A;c__Clostridia;o__Oscillospirales;f__Ruminococcaceae;g__CAG-115;s__CAG-115 sp003507295	98.65	0.671	1	1	1	1	1	1	1	1	1	1	1	1	1	1	1	1	1	1	1	1	0
HRGM_Genome_2809	GUT_GENOME124681	d__Bacteria;p__Firmicutes_A;c__Clostridia;o__Oscillospirales;f__Ruminococcaceae;g__CAG-115;s__CAG-115 sp000432175	97.99	0.67	1	1	1	1	1	1	1	1	1	1	1	1	1	1	1	1	1	1	1	1	0
HRGM_Genome_2810	GUT_GENOME013034	d__Bacteria;p__Firmicutes_A;c__Clostridia;o__Oscillospirales;f__Ruminococcaceae;g__CAG-115;s__	97.32	0.67	1	1	1	1	1	1	1	1	1	1	1	1	1	1	1	1	1	1	1	1	0
HRGM_Genome_2811	GUT_GENOME001159	d__Bacteria;p__Firmicutes_A;c__Clostridia;o__Lachnospirales;f__Lachnospiraceae;g__Blautia_A;s__Blautia_A sp900066145	99.37	0	1	1	1	1	1	1	1	1	1	1	1	1	1	1	1	1	1	1	1	1	0
HRGM_Genome_2812	KIJ_genome_18872	d__Bacteria;p__Firmicutes_A;c__Clostridia;o__Lachnospirales;f__Lachnospiraceae;g__Blautia_A;s__Blautia_A sp900066165	90.39	0.375	1	1	1	1	1	1	1	1	1	1	0	1	1	1	1	1	1	1	1	1	1
HRGM_Genome_2813	KIJ_genome_15151	d__Bacteria;p__Firmicutes_A;c__Clostridia;o__Lachnospirales;f__Lachnospiraceae;g__Blautia_A;s__Blautia_A sp900066165	96.02	0	1	1	1	1	1	1	1	1	1	1	1	1	1	1	1	1	1	1	1	1	0
HRGM_Genome_2814	GUT_GENOME000004	d__Bacteria;p__Firmicutes_A;c__Clostridia;o__Lachnospirales;f__Lachnospiraceae;g__Blautia_A;s__Blautia_A sp900066165	99.37	0	1	1	1	1	1	1	1	1	1	1	1	1	1	1	1	1	1	1	1	1	0
HRGM_Genome_2815	KIJ_genome_10021	d__Bacteria;p__Firmicutes_A;c__Clostridia;o__Lachnospirales;f__Lachnospiraceae;g__Blautia_A;s__Blautia_A sp900066165	96.2	0.019	1	1	1	1	1	1	1	1	1	1	1	1	1	1	1	1	1	1	1	1	0
HRGM_Genome_2816	GUT_GENOME018957	d__Bacteria;p__Firmicutes_A;c__Clostridia;o__Lachnospirales;f__Lachnospiraceae;g__Blautia_A;s__	98.75	0.84	1	1	0	1	1	1	1	1	1	1	1	1	1	1	1	1	1	1	1	1	1
HRGM_Genome_2819	GUT_GENOME256853	d__Bacteria;p__Firmicutes;c__Bacilli;o__RF39;f__CAG-302;g__CAG-302;s__CAG-302 sp001916775	94.67	0	1	1	0	0	0	0	0	0	0	0	0	0	0	1	0	1	1	0	1	1	13
HRGM_Genome_2820	KIJ_genome_23463	d__Bacteria;p__Firmicutes;c__Bacilli;o__RF39;f__CAG-302;g__CAG-302;s__CAG-302 sp000431795	93.33	0	1	1	0	0	0	0	0	0	0	0	0	0	0	1	0	1	1	0	1	1	13
HRGM_Genome_2821	GUT_GENOME271683	d__Bacteria;p__Firmicutes;c__Bacilli;o__RF39;f__CAG-302;g__CAG-302;s__	93.54	0	1	1	0	0	0	0	0	0	0	0	0	0	0	1	0	1	1	0	1	1	13
HRGM_Genome_2822	KIJ_genome_8136	d__Bacteria;p__Firmicutes;c__Bacilli;o__RF39;f__CAG-302;g__CAG-302;s__CAG-302 sp000431795	88.48	1.123	1	1	0	0	0	0	0	0	0	0	0	0	0	1	0	1	1	0	1	1	13
HRGM_Genome_2824	GUT_GENOME139895	d__Bacteria;p__Firmicutes;c__Bacilli;o__RF39;f__CAG-302;g__CAG-302;s__	91.29	1.12	1	1	0	0	0	0	0	0	0	0	0	0	0	1	0	1	1	0	1	1	13
HRGM_Genome_2826	GUT_GENOME256412	d__Bacteria;p__Firmicutes;c__Bacilli;o__RF39;f__CAG-302;g__CAG-302;s__	92.42	1.12	1	1	0	0	0	0	0	0	0	0	0	0	0	1	0	1	1	0	1	1	13
HRGM_Genome_2827	GUT_GENOME269304	d__Bacteria;p__Firmicutes;c__Bacilli;o__RF39;f__CAG-302;g__CAG-302;s__	86.8	1.12	1	1	0	0	0	0	0	0	0	0	0	0	0	1	0	1	1	0	1	1	13
HRGM_Genome_2828	GUT_GENOME025653	d__Bacteria;p__Bacteroidota;c__Bacteroidia;o__Bacteroidales;f__UBA932;g__RC9;s__	91.98	0	1	0	0	0	0	0	0	1	0	0	0	0	0	1	1	1	0	0	1	0	14
HRGM_Genome_2829	GUT_GENOME251930	d__Bacteria;p__Firmicutes_A;c__Clostridia;o__Oscillospirales;f__CAG-272;g__;s__	93.27	0	1	0	0	0	0	0	0	1	0	0	0	1	0	1	1	1	1	1	1	1	10
HRGM_Genome_2830	GUT_GENOME257298	d__Bacteria;p__Firmicutes_A;c__Clostridia;o__Oscillospirales;f__Oscillospiraceae;g__UBA738;s__UBA738 sp003522945	90.6	0	1	0	0	0	0	1	0	1	0	0	0	1	0	1	1	1	1	1	1	1	9
HRGM_Genome_2834	GUT_GENOME087393	d__Bacteria;p__Firmicutes_A;c__Clostridia;o__Oscillospirales;f__Oscillospiraceae;g__UBA738;s__	85.5	1.57	1	0	0	0	0	0	0	1	0	0	0	1	0	1	1	1	1	1	1	1	10
HRGM_Genome_2835	KIJ_genome_18274	d__Bacteria;p__Cyanobacteria;c__Vampirovibrionia;o__Gastranaerophilales;f__Gastranaerophilaceae;g__UBA6984;s__UBA6984 sp003258725	89.74	0.854	1	0	0	0	0	0	0	1	1	0	0	1	1	1	1	1	1	1	1	1	8
HRGM_Genome_2836	GUT_GENOME139637	d__Bacteria;p__Cyanobacteria;c__Vampirovibrionia;o__Gastranaerophilales;f__Gastranaerophilaceae;g__UBA6984;s__	89.74	0.95	1	0	0	0	0	0	0	1	1	0	0	1	1	1	1	1	1	1	1	1	8
HRGM_Genome_2839	GUT_GENOME015047	d__Bacteria;p__Verrucomicrobiota;c__Lentisphaeria;o__Victivallales;f__UBA1829;g__UBA1829;s__	93.89	1.35	1	1	1	1	1	1	1	1	1	1	1	1	1	1	1	1	1	1	1	1	0
HRGM_Genome_2840	KIJ_genome_18374	d__Bacteria;p__Proteobacteria;c__Gammaproteobacteria;o__Enterobacterales;f__Succinivibrionaceae;g__Succinivibrio;s__	99.41	0.588	1	1	0	1	1	1	1	1	1	1	1	1	1	1	1	1	1	1	1	1	1
HRGM_Genome_2841	KIJ_genome_7962	d__Bacteria;p__Firmicutes_A;c__Clostridia;o__Christensenellales;f__QAND01;g__;s__	99.59	0	1	1	1	1	1	0	0	0	1	1	1	0	1	1	1	1	1	1	1	1	4
HRGM_Genome_2843	GUT_GENOME251924	d__Bacteria;p__Firmicutes_A;c__Clostridia;o__4C28d-15;f__CAG-552;g__CAG-552;s__CAG-552 sp000435495	95.56	0.81	1	0	0	0	0	0	0	0	0	0	0	0	0	1	1	1	1	0	1	0	14
HRGM_Genome_2844	GUT_GENOME094675	d__Bacteria;p__Firmicutes_A;c__Clostridia;o__Lachnospirales;f__Lachnospiraceae;g__;s__	99.37	0	1	1	1	1	1	1	1	1	1	1	1	1	1	1	1	1	1	1	1	1	0
HRGM_Genome_2845	GUT_GENOME097975	d__Bacteria;p__Firmicutes_A;c__Clostridia;o__Lachnospirales;f__Lachnospiraceae;g__;s__	93.8	0.32	1	1	1	1	1	0	0	1	1	1	1	1	1	1	1	1	1	1	1	1	2
HRGM_Genome_2846	KIJ_genome_26964	d__Bacteria;p__Firmicutes_A;c__Clostridia;o__Oscillospirales;f__CAG-382;g__UBA1206;s__UBA1206 sp000433115	95.39	0	1	0	0	1	1	1	0	1	1	1	0	1	0	1	1	1	1	1	1	1	5
HRGM_Genome_2848	GUT_GENOME157750	d__Bacteria;p__Firmicutes_A;c__Clostridia;o__Oscillospirales;f__Oscillospiraceae;g__UBA9475;s__	97.99	1.14	1	1	1	1	1	1	0	1	1	1	1	1	1	1	1	1	1	1	1	1	1
HRGM_Genome_2849	KIJ_genome_27326	d__Bacteria;p__Firmicutes_A;c__Clostridia;o__Oscillospirales;f__Oscillospiraceae;g__UBA9475;s__	92.14	1.006	1	1	0	1	1	1	0	1	1	1	1	1	1	1	0	1	1	1	1	1	3
HRGM_Genome_2850	GUT_GENOME257483	d__Bacteria;p__Firmicutes_A;c__Clostridia;o__Oscillospirales;f__UBA644;g__UBA644;s__	95.08	0	1	0	1	0	0	1	0	1	1	1	0	1	0	1	1	1	1	1	1	1	6
HRGM_Genome_2851	GUT_GENOME095377	d__Bacteria;p__Firmicutes_A;c__Clostridia;o__Oscillospirales;f__UBA644;g__UBA644;s__UBA644 sp002299265	97.09	0	1	0	0	0	0	1	0	1	1	0	1	1	0	1	1	1	1	1	1	1	7
HRGM_Genome_2852	GUT_GENOME254916	d__Bacteria;p__Firmicutes;c__Bacilli;o__RF39;f__CAG-302;g__;s__	93.82	1.12	1	1	0	0	0	0	0	0	0	0	0	0	0	1	0	1	1	0	1	1	13
HRGM_Genome_2853	KIJ_genome_15021	d__Bacteria;p__Firmicutes_A;c__Clostridia;o__Lachnospirales;f__Lachnospiraceae;g__Lachnospira;s__Lachnospira sp900316325	98.65	0	1	1	1	1	1	1	1	1	1	1	1	1	1	1	1	1	0	1	1	1	1
HRGM_Genome_2854	GUT_GENOME117619	d__Bacteria;p__Bacteroidota;c__Bacteroidia;o__Bacteroidales;f__Bacteroidaceae;g__Bacteroides_A;s__Bacteroides_A sp000434735	98.06	0	1	1	1	1	1	1	1	1	1	1	1	1	1	1	1	1	1	1	1	1	0
HRGM_Genome_2855	KIJ_genome_10572	d__Bacteria;p__Firmicutes_A;c__Clostridia;o__Oscillospirales;f__Ruminococcaceae;g__;s__	95.97	0	1	0	0	0	0	1	0	0	1	0	0	0	1	1	1	1	1	0	1	1	10
HRGM_Genome_2858	KIJ_genome_18503	d__Bacteria;p__Firmicutes_A;c__Clostridia;o__Oscillospirales;f__Butyricicoccaceae;g__Agathobaculum;s__	99.32	0	1	1	1	1	1	1	1	1	1	1	1	1	1	1	1	1	1	1	1	1	0
HRGM_Genome_2859	KIJ_genome_17429	d__Bacteria;p__Firmicutes_A;c__Clostridia;o__Oscillospirales;f__Butyricicoccaceae;g__Agathobaculum;s__Agathobaculum butyriciproducens	97.98	0	1	1	1	1	1	1	1	1	1	1	1	1	1	1	1	1	1	1	1	1	0
HRGM_Genome_2860	GUT_GENOME140268	d__Bacteria;p__Firmicutes_A;c__Clostridia;o__Oscillospirales;f__Butyricicoccaceae;g__Agathobaculum;s__	99.33	0.67	1	1	1	1	1	1	1	1	1	1	1	1	1	1	1	1	1	1	1	1	0
HRGM_Genome_2863	KIJ_genome_28215	d__Bacteria;p__Firmicutes_A;c__Clostridia;o__Lachnospirales;f__Lachnospiraceae;g__;s__	98.67	0.21	1	1	1	1	1	1	1	1	1	1	1	1	1	1	1	1	1	1	1	1	0
HRGM_Genome_2864	GUT_GENOME000236	d__Bacteria;p__Firmicutes_A;c__Clostridia;o__Oscillospirales;f__Oscillospiraceae;g__Lawsonibacter;s__Lawsonibacter sp900066645	99.33	0	1	1	1	1	1	1	0	1	1	1	1	1	1	1	1	1	1	1	1	1	1
HRGM_Genome_2868	KIJ_genome_28901	d__Bacteria;p__Firmicutes_A;c__Clostridia;o__Lachnospirales;f__UBA1390;g__UBA1390;s__	99.32	0.559	1	1	1	1	1	1	1	1	1	1	0	1	1	1	1	1	1	1	1	1	1
HRGM_Genome_2870	GUT_GENOME172369	d__Bacteria;p__Firmicutes_A;c__Clostridia;o__4C28d-15;f__CAG-917;g__CAG-349;s__CAG-349 sp003539515	97.55	0.95	1	0	0	1	1	1	0	1	1	0	0	1	1	1	1	1	1	1	1	1	5
HRGM_Genome_2871	GUT_GENOME256624	d__Bacteria;p__Firmicutes_A;c__Clostridia;o__Oscillospirales;f__CAG-272;g__CAG-272;s__CAG-272 sp000433515	96.42	0	1	0	0	1	0	1	0	1	1	0	0	1	1	1	1	1	1	1	1	1	6
HRGM_Genome_2872	KIJ_genome_5492	d__Bacteria;p__Firmicutes_A;c__Clostridia;o__Christensenellales;f__CAG-74;g__;s__	90.97	1.881	1	1	0	1	0	0	0	1	1	1	0	0	1	1	1	1	0	1	1	1	7
HRGM_Genome_2873	KIJ_genome_3083	d__Bacteria;p__Firmicutes_A;c__Clostridia;o__Christensenellales;f__CAG-74;g__;s__	94.75	0.806	1	0	0	1	0	0	0	1	1	1	0	0	1	1	1	1	1	1	1	1	7
HRGM_Genome_2874	GUT_GENOME025676	d__Bacteria;p__Firmicutes_A;c__Clostridia;o__Oscillospirales;f__Acutalibacteraceae;g__CAG-177;s__CAG-177 sp003514385	97.27	0	1	0	0	0	1	1	0	1	1	1	0	1	1	1	1	1	1	1	1	1	5
HRGM_Genome_2875	GUT_GENOME261446	d__Bacteria;p__Firmicutes_A;c__Clostridia;o__Oscillospirales;f__Acutalibacteraceae;g__CAG-177;s__CAG-177 sp003538135	97.27	0	1	0	0	1	1	1	0	1	1	1	0	1	1	1	1	1	1	1	1	1	4
HRGM_Genome_2876	GUT_GENOME237524	d__Bacteria;p__Firmicutes_A;c__Clostridia;o__Oscillospirales;f__Acutalibacteraceae;g__CAG-177;s__	96.83	0.45	1	0	0	0	1	1	0	1	1	1	1	1	1	1	1	1	1	1	1	1	4
HRGM_Genome_2878	KIJ_genome_25962	d__Bacteria;p__Firmicutes_A;c__Clostridia;o__Oscillospirales;f__Acutalibacteraceae;g__Acutalibacter;s__	98.65	0.671	1	0	1	0	0	1	0	1	1	1	1	1	1	1	1	1	1	1	1	1	4
HRGM_Genome_2880	KIJ_genome_25234	d__Bacteria;p__Firmicutes_A;c__Clostridia;o__Oscillospirales;f__Acutalibacteraceae;g__Acutalibacter;s__	87.52	0.671	1	0	1	1	1	1	0	1	1	1	1	1	1	1	1	1	1	1	1	1	2
HRGM_Genome_2881	KIJ_genome_25016	d__Bacteria;p__Firmicutes_A;c__Clostridia;o__Oscillospirales;f__Acutalibacteraceae;g__Acutalibacter;s__Acutalibacter sp000435395	98.65	0	1	0	1	1	1	1	0	1	1	1	1	1	1	1	1	1	1	1	1	1	2
HRGM_Genome_2882	KIJ_genome_14558	d__Bacteria;p__Firmicutes_A;c__Clostridia;o__Oscillospirales;f__Acutalibacteraceae;g__Acutalibacter;s__	92.95	0.579	1	0	1	0	0	0	0	1	1	1	1	1	1	1	1	1	1	1	1	1	5
HRGM_Genome_2883	KIJ_genome_27782	d__Bacteria;p__Firmicutes_A;c__Clostridia;o__Oscillospirales;f__Acutalibacteraceae;g__Acutalibacter;s__	90.39	0.134	1	0	1	1	1	0	0	1	0	0	0	1	1	1	1	1	1	0	1	1	7
HRGM_Genome_2884	KIJ_genome_17505	d__Bacteria;p__Firmicutes_A;c__Clostridia;o__Oscillospirales;f__Acutalibacteraceae;g__Acutalibacter;s__	98.65	0	1	0	0	1	1	1	0	1	1	1	1	1	1	1	1	1	1	1	1	1	3
HRGM_Genome_2887	GUT_GENOME261708	d__Bacteria;p__Firmicutes_A;c__Clostridia;o__Oscillospirales;f__Acutalibacteraceae;g__UBA1691;s__	97.99	0	1	1	1	1	1	1	0	1	1	1	1	1	1	1	1	1	0	1	1	1	2
HRGM_Genome_2888	KIJ_genome_23455	d__Bacteria;p__Firmicutes_A;c__Clostridia;o__Lachnospirales;f__Lachnospiraceae;g__Fusicatenibacter;s__Fusicatenibacter saccharivorans	98.94	0	1	1	1	1	1	1	1	1	1	1	1	1	1	1	1	1	1	1	1	1	0
HRGM_Genome_2890	KIJ_genome_10720	d__Bacteria;p__Firmicutes_A;c__Clostridia;o__Lachnospirales;f__Lachnospiraceae;g__Hungatella_A;s__	95.41	0	1	1	1	1	1	1	0	1	1	0	0	1	1	1	1	1	1	1	1	1	3
HRGM_Genome_2891	KIJ_genome_10623	d__Bacteria;p__Firmicutes_A;c__Clostridia;o__Lachnospirales;f__Lachnospiraceae;g__Hungatella_A;s__	94.93	0	1	1	1	1	1	1	0	1	1	0	0	1	1	1	1	1	1	1	1	1	3
HRGM_Genome_2893	KIJ_genome_22489	d__Bacteria;p__Firmicutes_A;c__Clostridia;o__Oscillospirales;f__Butyricicoccaceae;g__Butyricicoccus;s__	97.98	0	1	1	1	1	1	1	1	0	1	1	1	1	1	1	1	1	1	1	1	1	1
HRGM_Genome_2894	KIJ_genome_24655	d__Bacteria;p__Proteobacteria;c__Gammaproteobacteria;o__Burkholderiales;f__Burkholderiaceae;g__Dakarella;s__	97.18	1.25	1	0	0	1	0	1	1	1	1	1	1	1	1	1	1	1	1	1	1	1	3
HRGM_Genome_2895	GUT_GENOME113180	d__Bacteria;p__Firmicutes_A;c__Clostridia;o__Lachnospirales;f__Lachnospiraceae;g__Acetatifactor;s__	92.53	1.15	1	1	1	1	1	1	1	1	1	1	1	1	1	1	1	1	0	1	1	1	1
HRGM_Genome_2896	KIJ_genome_8447	d__Bacteria;p__Proteobacteria;c__Gammaproteobacteria;o__Enterobacterales;f__Succinivibrionaceae;g__Succinivibrio;s__	99.21	0	1	1	0	1	1	1	1	1	1	1	1	1	1	1	1	1	1	1	1	1	1
HRGM_Genome_2897	GUT_GENOME234802	d__Bacteria;p__Proteobacteria;c__Gammaproteobacteria;o__Enterobacterales;f__Succinivibrionaceae;g__Succinivibrio;s__	92.48	0	1	0	1	1	1	1	1	1	1	0	1	1	1	1	1	1	1	1	1	1	2
HRGM_Genome_2898	GUT_GENOME237865	d__Bacteria;p__Proteobacteria;c__Gammaproteobacteria;o__Enterobacterales;f__Succinivibrionaceae;g__Succinivibrio;s__	92.16	0	1	1	0	1	1	1	0	1	1	1	1	1	1	1	1	1	1	0	1	1	3
HRGM_Genome_2899	KIJ_genome_9386	d__Bacteria;p__Proteobacteria;c__Alphaproteobacteria;o__RF32;f__CAG-239;g__CAG-495;s__CAG-495 sp001917125	96.77	0	1	0	0	0	0	0	0	1	0	0	0	0	0	1	0	1	1	1	1	1	12
HRGM_Genome_2900	GUT_GENOME272660	d__Bacteria;p__Proteobacteria;c__Alphaproteobacteria;o__RF32;f__CAG-239;g__CAG-495;s__	98.92	0	1	0	0	0	0	0	0	0	0	0	0	0	0	1	0	1	1	1	1	1	13
HRGM_Genome_2901	GUT_GENOME113687	d__Bacteria;p__Proteobacteria;c__Alphaproteobacteria;o__RF32;f__CAG-239;g__CAG-495;s__	95.57	1.81	1	0	0	0	0	0	0	0	0	0	0	0	0	1	0	1	1	1	1	1	13
HRGM_Genome_2902	GUT_GENOME000558	d__Bacteria;p__Firmicutes;c__Bacilli;o__Lactobacillales;f__Enterococcaceae;g__Enterococcus_D;s__Enterococcus_D gallinarum	99.25	0	1	1	0	1	1	1	0	1	1	1	0	1	1	1	1	1	1	1	1	1	3
HRGM_Genome_2903	GUT_GENOME001422	d__Bacteria;p__Firmicutes;c__Bacilli;o__Lactobacillales;f__Enterococcaceae;g__Enterococcus_D;s__Enterococcus_D casseliflavus	99.25	0.22	1	1	0	1	1	1	1	1	1	1	1	1	1	1	1	1	1	1	1	1	1
HRGM_Genome_2904	GUT_GENOME005683	d__Bacteria;p__Firmicutes;c__Bacilli;o__Lactobacillales;f__Enterococcaceae;g__Enterococcus_D;s__Enterococcus_D sp002850555	99.25	0.38	1	1	0	1	1	1	1	1	1	1	1	1	1	1	1	1	1	1	1	1	1
HRGM_Genome_2907	KIJ_genome_18586	d__Bacteria;p__Firmicutes_A;c__Clostridia;o__Oscillospirales;f__Butyricicoccaceae;g__Agathobaculum;s__	97.98	0	1	1	1	1	1	1	0	1	1	1	1	1	1	1	1	1	1	1	1	1	1
HRGM_Genome_2908	GUT_GENOME000266	d__Bacteria;p__Firmicutes_A;c__Clostridia;o__Oscillospirales;f__Butyricicoccaceae;g__Agathobaculum;s__Agathobaculum sp900291975	99.33	0.34	1	1	1	1	1	1	1	1	1	1	1	1	1	1	1	1	1	1	1	1	0
HRGM_Genome_2912	GUT_GENOME249369	d__Bacteria;p__Firmicutes_A;c__Clostridia;o__Oscillospirales;f__Butyricicoccaceae;g__Agathobaculum;s__	93.41	0.06	1	1	0	1	1	1	1	1	1	1	1	1	1	1	1	1	1	1	1	1	1
HRGM_Genome_2915	KIJ_genome_10729	d__Bacteria;p__Firmicutes_A;c__Clostridia;o__Lachnospirales;f__Lachnospiraceae;g__Tyzzerella;s__	96.45	0.057	1	1	1	1	1	0	0	1	1	1	0	1	0	1	1	1	1	1	1	1	4
HRGM_Genome_2917	KIJ_genome_6052	d__Bacteria;p__Firmicutes_A;c__Clostridia;o__Lachnospirales;f__Lachnospiraceae;g__Roseburia;s__	95.99	0.543	1	1	1	0	1	1	0	1	1	0	1	1	1	1	1	1	1	1	1	1	3
HRGM_Genome_2918	GUT_GENOME063091	d__Bacteria;p__Firmicutes_A;c__Clostridia;o__Lachnospirales;f__Lachnospiraceae;g__Roseburia;s__	87.15	0.46	1	1	1	1	1	1	0	1	1	0	1	1	1	1	1	1	1	1	1	1	2
HRGM_Genome_2919	GUT_GENOME034178	d__Bacteria;p__Bacteroidota;c__Bacteroidia;o__Bacteroidales;f__Dysgonomonadaceae;g__Dysgonomonas;s__Dysgonomonas capnocytophagoides	100	0	1	1	1	1	1	1	1	1	1	1	1	1	1	1	1	1	1	1	1	1	0
HRGM_Genome_2920	KIJ_genome_12753	d__Bacteria;p__Firmicutes;c__Bacilli;o__Haloplasmatales;f__Turicibacteraceae;g__Turicibacter;s__Turicibacter sp001543345	90.22	1.289	1	0	0	0	0	0	0	0	1	0	0	1	0	1	1	1	1	1	1	1	10
HRGM_Genome_2921	GUT_GENOME000677	d__Bacteria;p__Firmicutes;c__Bacilli;o__Haloplasmatales;f__Turicibacteraceae;g__Turicibacter;s__Turicibacter sanguinis	99.4	0	1	0	0	1	0	0	0	0	1	0	0	0	0	1	1	1	1	1	1	1	10
HRGM_Genome_2923	GUT_GENOME231503	d__Bacteria;p__Bacteroidota;c__Bacteroidia;o__Bacteroidales;f__Bacteroidaceae;g__Prevotella;s__Prevotella bivia	99.66	0	1	0	0	0	0	0	0	0	1	0	0	0	0	1	1	1	1	1	1	1	11
HRGM_Genome_2924	KIJ_genome_24760	d__Bacteria;p__Firmicutes_C;c__Negativicutes;o__Selenomonadales;f__Massilibacillaceae;g__;s__	99.27	1.265	1	1	1	1	1	1	1	1	1	1	1	1	1	1	0	1	1	1	1	1	1
HRGM_Genome_2925	KIJ_genome_1421	d__Bacteria;p__Firmicutes_A;c__Clostridia;o__Lachnospirales;f__Lachnospiraceae;g__Eubacterium_G;s__Eubacterium_G sp000434315	100	0	1	1	1	1	1	1	0	1	1	1	1	1	1	1	1	1	1	1	1	1	1
HRGM_Genome_2931	KIJ_genome_15042	d__Bacteria;p__Firmicutes_A;c__Clostridia;o__Oscillospirales;f__Ruminococcaceae;g__Negativibacillus;s__Negativibacillus massiliensis	97.98	0.671	1	0	1	0	0	1	0	1	1	0	0	1	0	1	1	1	1	0	1	0	9
HRGM_Genome_2932	KIJ_genome_19392	d__Bacteria;p__Firmicutes;c__Bacilli;o__RF39;f__CAG-611;g__UBA7057;s__	93.82	0	1	0	0	0	0	0	0	0	0	0	0	0	0	1	0	1	1	0	1	1	14
HRGM_Genome_2934	KIJ_genome_26008	d__Bacteria;p__Bacteroidota;c__Bacteroidia;o__Bacteroidales;f__Muribaculaceae;g__CAG-279;s__CAG-279 sp000437795	98.49	0	1	1	1	1	1	1	0	1	1	1	1	1	1	1	1	1	1	1	1	1	1
HRGM_Genome_2935	GUT_GENOME264873	d__Bacteria;p__Firmicutes_A;c__Clostridia;o__Lachnospirales;f__Lachnospiraceae;g__Ruminococcus_A;s__Ruminococcus_A sp000437095	99.35	0.79	1	1	1	0	1	1	0	1	1	1	1	1	1	1	1	1	1	1	1	1	2
HRGM_Genome_2937	GUT_GENOME239737	d__Bacteria;p__Firmicutes_A;c__Clostridia;o__Lachnospirales;f__Lachnospiraceae;g__Ruminococcus_A;s__Ruminococcus_A sp003011855	99.37	0.63	1	1	1	1	1	1	1	1	1	1	1	1	1	1	1	1	1	1	1	1	0
HRGM_Genome_2938	KIJ_genome_20640	d__Bacteria;p__Firmicutes;c__Bacilli;o__Lactobacillales;f__Enterococcaceae;g__Enterococcus_C;s__	98.73	0.78	1	1	1	1	1	1	0	1	1	1	1	1	1	1	1	1	1	1	1	1	1
HRGM_Genome_2939	KIJ_genome_4481	d__Bacteria;p__Firmicutes_A;c__Clostridia;o__Lachnospirales;f__Lachnospiraceae;g__GCA-900066135;s__	98.59	0	1	1	1	1	1	1	1	1	1	1	1	1	1	1	1	1	0	1	1	1	1
HRGM_Genome_2940	GUT_GENOME140065	d__Bacteria;p__Firmicutes_A;c__Clostridia;o__Lachnospirales;f__Lachnospiraceae;g__GCA-900066135;s__GCA-900066135 sp900066135	99.37	0	1	1	1	1	1	1	1	1	1	1	1	1	1	1	1	1	1	1	1	1	0
HRGM_Genome_2941	GUT_GENOME001355	d__Bacteria;p__Firmicutes;c__Bacilli;o__Lactobacillales;f__Streptococcaceae;g__Lactococcus;s__Lactococcus lactis	100	0.76	1	1	1	1	1	1	1	1	1	1	1	1	1	1	1	1	1	1	1	1	0
HRGM_Genome_2942	KIJ_genome_14419	d__Bacteria;p__Firmicutes;c__Bacilli;o__Lactobacillales;f__Streptococcaceae;g__Lactococcus;s__Lactococcus lactis_E	96.66	1.486	1	1	1	1	1	1	1	1	1	1	1	1	1	1	1	1	1	1	1	1	0
HRGM_Genome_2943	GUT_GENOME225852	d__Bacteria;p__Firmicutes;c__Bacilli;o__Lactobacillales;f__Lactobacillaceae;g__Leuconostoc;s__Leuconostoc lactis_B	99.44	0	1	0	1	0	0	0	0	0	1	1	0	1	1	1	1	1	1	0	1	1	8
HRGM_Genome_2947	GUT_GENOME185251	d__Bacteria;p__Actinobacteriota;c__Actinobacteria;o__Actinomycetales;f__Actinomycetaceae;g__Actinomyces;s__Actinomyces viscosus	97.07	1.88	1	1	1	1	1	1	1	1	1	1	1	1	1	1	1	1	1	1	1	1	0
HRGM_Genome_2948	GUT_GENOME177196	d__Bacteria;p__Actinobacteriota;c__Actinobacteria;o__Actinomycetales;f__Actinomycetaceae;g__Actinomyces;s__Actinomyces urogenitalis	99.01	0.95	1	1	1	1	1	1	1	1	1	1	1	1	1	1	1	1	1	1	1	1	0
HRGM_Genome_2949	GUT_GENOME000568	d__Bacteria;p__Actinobacteriota;c__Actinobacteria;o__Actinomycetales;f__Actinomycetaceae;g__Actinomyces;s__Actinomyces sp900323545	100	0.47	1	1	1	1	1	1	1	1	1	1	1	1	1	1	1	1	1	1	1	1	0
HRGM_Genome_2952	GUT_GENOME000149	d__Bacteria;p__Firmicutes_A;c__Clostridia;o__Lachnospirales;f__Lachnospiraceae;g__Dorea;s__Dorea longicatena	99.42	0	1	1	1	1	1	0	0	1	1	1	1	1	1	1	1	1	1	1	1	1	2
HRGM_Genome_2953	GUT_GENOME140235	d__Bacteria;p__Firmicutes_A;c__Clostridia;o__Lachnospirales;f__Lachnospiraceae;g__Dorea;s__Dorea longicatena_B	99.42	0	1	1	1	1	1	0	0	1	1	1	1	1	1	1	1	1	1	1	1	1	2
HRGM_Genome_2954	GUT_GENOME192714	d__Bacteria;p__Firmicutes_A;c__Clostridia;o__Lachnospirales;f__Lachnospiraceae;g__Dorea;s__	88.07	1.95	1	1	1	0	1	0	0	1	1	1	1	1	0	1	1	1	1	1	1	1	4
HRGM_Genome_2955	GUT_GENOME094042	d__Bacteria;p__Actinobacteriota;c__Coriobacteriia;o__Coriobacteriales;f__Coriobacteriaceae;g__Collinsella;s__Collinsella bouchesdurhonensis	96.13	0	1	1	1	1	1	1	0	1	1	1	1	1	1	1	1	1	1	1	1	1	1
HRGM_Genome_2956	KIJ_genome_8195	d__Bacteria;p__Actinobacteriota;c__Coriobacteriia;o__Coriobacteriales;f__Eggerthellaceae;g__CAG-1427;s__CAG-1427 sp000436075	99.19	0	1	1	0	1	1	1	1	1	1	1	1	1	1	1	1	1	1	1	1	1	1
HRGM_Genome_2957	GUT_GENOME003036	d__Bacteria;p__Actinobacteriota;c__Coriobacteriia;o__Coriobacteriales;f__Eggerthellaceae;g__CAG-1427;s__	98.39	0.4	1	1	0	1	1	0	1	1	1	1	1	1	0	1	1	1	1	1	1	1	3
HRGM_Genome_2958	KIJ_genome_28248	d__Bacteria;p__Actinobacteriota;c__Coriobacteriia;o__Coriobacteriales;f__Eggerthellaceae;g__CAG-1427;s__	99.19	0	1	1	0	1	1	1	1	1	1	1	1	1	1	1	1	1	1	1	1	1	1
HRGM_Genome_2959	GUT_GENOME247218	d__Bacteria;p__Actinobacteriota;c__Coriobacteriia;o__Coriobacteriales;f__Eggerthellaceae;g__CAG-1427;s__	97.17	0.81	1	0	0	1	1	1	1	1	1	1	1	0	1	1	1	1	1	1	1	1	3
HRGM_Genome_2960	GUT_GENOME110846	d__Bacteria;p__Actinobacteriota;c__Coriobacteriia;o__Coriobacteriales;f__Eggerthellaceae;g__CAG-1427;s__	99.19	0.81	1	1	1	1	1	0	1	1	1	1	1	1	1	1	1	1	1	1	1	1	1
HRGM_Genome_2962	GUT_GENOME079745	d__Bacteria;p__Firmicutes_A;c__Clostridia;o__Clostridiales;f__Clostridiaceae;g__Clostridium;s__Clostridium sp000435835	99.19	1.06	1	1	1	1	1	1	1	1	1	1	1	1	1	1	1	1	1	1	1	1	0
HRGM_Genome_2963	GUT_GENOME137034	d__Bacteria;p__Firmicutes_A;c__Clostridia;o__Clostridiales;f__Clostridiaceae;g__Clostridium;s__Clostridium sp001916075	99.17	0	1	1	0	1	1	1	1	1	1	1	0	1	1	1	1	1	1	1	1	1	2
HRGM_Genome_2965	KIJ_genome_17246	d__Bacteria;p__Actinobacteriota;c__Coriobacteriia;o__Coriobacteriales;f__Atopobiaceae;g__Lancefieldella;s__Lancefieldella sp000564995	93.53	1.551	1	0	0	0	0	0	0	0	1	0	0	0	1	1	1	1	0	0	1	1	12
HRGM_Genome_2966	GUT_GENOME231477	d__Bacteria;p__Actinobacteriota;c__Coriobacteriia;o__Coriobacteriales;f__Atopobiaceae;g__Lancefieldella;s__Lancefieldella sp000564995	100	0	1	0	0	0	0	0	0	0	1	0	0	0	1	1	1	1	0	0	1	1	12
HRGM_Genome_2970	GUT_GENOME178960	d__Bacteria;p__Actinobacteriota;c__Coriobacteriia;o__Coriobacteriales;f__Atopobiaceae;g__Lancefieldella;s__Lancefieldella parvula	93.55	0	1	0	0	0	0	0	0	0	1	0	0	0	1	1	1	1	0	0	1	0	13
HRGM_Genome_2971	GUT_GENOME193231	d__Bacteria;p__Actinobacteriota;c__Coriobacteriia;o__Coriobacteriales;f__Atopobiaceae;g__Lancefieldella;s__Lancefieldella sp000564995	86.29	0.81	1	0	0	0	0	0	0	0	0	0	0	0	1	1	1	1	0	0	1	1	13
HRGM_Genome_2973	GUT_GENOME116258	d__Bacteria;p__Bacteroidota;c__Bacteroidia;o__Bacteroidales;f__Muribaculaceae;g__UBA7173;s__UBA7173 sp001701135	97.56	0.57	1	1	1	1	1	0	1	1	1	1	1	1	1	1	1	1	1	1	1	1	1
HRGM_Genome_2975	KIJ_genome_24008	d__Bacteria;p__Firmicutes_A;c__Clostridia;o__Peptostreptococcales;f__Anaerovoracaceae;g__Mogibacterium;s__Mogibacterium diversum	90.07	0	1	0	0	0	0	0	0	0	0	0	0	0	0	1	0	1	1	1	1	0	14
HRGM_Genome_2981	GUT_GENOME092360	d__Bacteria;p__Firmicutes_A;c__Clostridia;o__Oscillospirales;f__Oscillospiraceae;g__NK3B98;s__	96.37	1.45	1	1	1	1	1	1	1	1	1	1	1	1	1	1	1	1	1	1	1	1	0
HRGM_Genome_2982	KIJ_genome_11202	d__Bacteria;p__Firmicutes_A;c__Clostridia;o__Oscillospirales;f__Acutalibacteraceae;g__CAG-180;s__CAG-180 sp000432435	97.98	0	1	1	1	1	1	1	0	1	1	1	1	1	1	1	1	1	1	1	1	1	1
HRGM_Genome_2983	GUT_GENOME268527	d__Bacteria;p__Firmicutes_A;c__Clostridia;o__Oscillospirales;f__Oscillospiraceae;g__CAG-110;s__CAG-110 sp000435995	97.09	0.67	1	0	0	0	0	0	0	0	1	0	0	0	0	1	1	1	1	1	1	1	11
HRGM_Genome_2984	KIJ_genome_20592	d__Bacteria;p__Firmicutes_A;c__Clostridia;o__Oscillospirales;f__Oscillospiraceae;g__CAG-110;s__	97.09	0.671	1	0	0	0	0	0	0	0	1	0	0	0	0	1	1	1	1	1	1	1	11
HRGM_Genome_2985	GUT_GENOME082285	d__Bacteria;p__Firmicutes_A;c__Clostridia;o__Oscillospirales;f__Oscillospiraceae;g__CAG-110;s__	97.76	1.34	1	0	0	0	0	0	0	0	1	0	0	0	0	1	1	1	1	1	1	1	11
HRGM_Genome_2986	KIJ_genome_18405	d__Bacteria;p__Firmicutes_A;c__Clostridia;o__Monoglobales;f__UBA1381;g__UBA4716;s__	97.31	0.838	1	1	0	1	1	1	1	1	1	1	1	1	1	1	1	1	1	1	1	1	1
HRGM_Genome_2987	KIJ_genome_21455	d__Bacteria;p__Firmicutes_A;c__Clostridia;o__Monoglobales;f__UBA1381;g__CAG-41;s__CAG-41 sp900066215	85.63	1.67	1	0	1	1	0	1	1	1	1	0	1	1	0	1	1	1	0	1	1	1	5
HRGM_Genome_2988	KIJ_genome_14706	d__Bacteria;p__Firmicutes_A;c__Clostridia;o__Monoglobales;f__UBA1381;g__CAG-41;s__CAG-41 sp900066215	97.31	0	1	1	1	1	1	1	1	1	1	1	1	1	1	1	1	1	0	1	1	1	1
HRGM_Genome_2990	GUT_GENOME265887	d__Bacteria;p__Firmicutes_A;c__Clostridia;o__Peptostreptococcales;f__Anaerovoracaceae;g__CAG-145;s__CAG-145 sp000435615	97.87	0	1	0	0	0	0	1	0	1	1	0	0	1	1	1	1	1	1	1	1	1	7
HRGM_Genome_2992	GUT_GENOME121397	d__Bacteria;p__Firmicutes_A;c__Clostridia;o__Peptostreptococcales;f__Anaerovoracaceae;g__CAG-145;s__	87.51	1.91	1	1	1	1	1	1	0	1	1	0	0	1	1	1	0	1	1	1	1	1	4
HRGM_Genome_2994	KIJ_genome_7784	d__Bacteria;p__Firmicutes_A;c__Clostridia;o__Oscillospirales;f__Ruminococcaceae;g__Ruminococcus;s__Ruminococcus sp002362135	97.01	0.671	1	1	1	1	1	0	1	1	1	1	1	1	1	1	1	1	1	1	1	1	1
HRGM_Genome_2995	GUT_GENOME284947	d__Bacteria;p__Firmicutes_A;c__Clostridia;o__Oscillospirales;f__Ruminococcaceae;g__UBA946;s__	97.32	0	1	1	1	1	1	1	1	1	1	1	1	1	1	1	1	1	1	1	1	1	0
HRGM_Genome_2996	KIJ_genome_22157	d__Bacteria;p__Firmicutes;c__Bacilli;o__RFN20;f__CAG-826;g__;s__	94.06	0	1	0	0	0	0	0	0	0	0	0	0	0	0	1	0	1	1	1	1	1	13
HRGM_Genome_2997	KIJ_genome_9667	d__Bacteria;p__Firmicutes_A;c__Clostridia;o__Oscillospirales;f__CAG-272;g__;s__	93.61	0.732	1	0	0	1	1	0	0	1	1	0	0	1	1	1	1	1	1	1	1	1	6
HRGM_Genome_2998	KIJ_genome_3687	d__Bacteria;p__Firmicutes;c__Bacilli;o__RF39;f__CAG-302;g__CAG-914;s__CAG-914 sp000437895	93.25	1.685	1	1	0	0	0	0	0	0	0	0	0	0	0	1	0	1	1	1	1	1	12
HRGM_Genome_2999	GUT_GENOME044051	d__Bacteria;p__Firmicutes;c__Bacilli;o__RF39;f__CAG-302;g__CAG-914;s__CAG-914 sp000437895	92	0	1	0	0	0	0	0	0	0	0	0	0	0	0	1	0	1	1	1	1	1	13
HRGM_Genome_3001	GUT_GENOME134271	d__Bacteria;p__Firmicutes;c__Bacilli;o__RF39;f__CAG-1000;g__CAG-533;s__CAG-533 sp000434495	91.57	0	1	1	0	0	0	0	0	0	0	0	0	0	0	1	0	1	1	0	1	1	13
HRGM_Genome_3002	GUT_GENOME139828	d__Bacteria;p__Firmicutes;c__Bacilli;o__RF39;f__CAG-1000;g__CAG-533;s__	91.57	1.12	1	1	0	0	0	0	0	0	0	0	0	0	0	1	0	1	1	0	1	1	13
HRGM_Genome_3003	GUT_GENOME253901	d__Bacteria;p__Firmicutes;c__Bacilli;o__RF39;f__CAG-1000;g__CAG-628;s__CAG-628 sp003524085	91.18	0.56	1	1	0	0	0	0	0	0	1	0	0	0	0	1	0	1	0	0	1	1	13
HRGM_Genome_3004	GUT_GENOME270871	d__Bacteria;p__Firmicutes;c__Bacilli;o__RF39;f__CAG-1000;g__CAG-628;s__CAG-628 sp000438415	91.57	0	1	1	0	0	0	1	0	0	0	0	0	0	0	1	0	1	0	0	1	1	13
HRGM_Genome_3006	GUT_GENOME222558	d__Bacteria;p__Firmicutes_A;c__Clostridia;o__Oscillospirales;f__Ruminococcaceae;g__Angelakisella;s__	87.7	0	1	0	0	0	0	0	0	0	0	0	0	0	1	1	1	1	1	1	1	1	11
HRGM_Genome_3007	KIJ_genome_21969	d__Bacteria;p__Firmicutes_A;c__Clostridia;o__Oscillospirales;f__Ruminococcaceae;g__Angelakisella;s__	87	0	1	0	0	0	0	0	0	0	0	0	0	0	1	1	1	1	1	1	1	1	11
HRGM_Genome_3008	KIJ_genome_18573	d__Bacteria;p__Firmicutes_A;c__Clostridia;o__Oscillospirales;f__Ruminococcaceae;g__Angelakisella;s__	88.36	0	1	0	0	0	0	0	0	0	1	0	0	0	1	1	1	1	1	1	1	1	10
HRGM_Genome_3009	GUT_GENOME023569	d__Bacteria;p__Firmicutes_A;c__Clostridia;o__Oscillospirales;f__Ruminococcaceae;g__Angelakisella;s__Angelakisella sp003453215	85.12	0	1	0	0	0	0	0	0	0	0	0	0	0	1	1	0	1	1	1	1	1	12
HRGM_Genome_3010	GUT_GENOME271927	d__Bacteria;p__Firmicutes;c__Bacilli;o__RF39;f__CAG-1000;g__CAG-460;s__	91.57	1.28	1	1	0	0	0	0	0	0	1	0	0	0	0	1	0	1	1	0	1	1	12
HRGM_Genome_3011	KIJ_genome_11099	d__Bacteria;p__Firmicutes;c__Bacilli;o__RF39;f__CAG-1000;g__CAG-460;s__CAG-460 sp000438075	91.57	1.123	1	1	0	0	0	0	0	0	1	0	0	0	0	1	0	1	1	0	1	1	12
HRGM_Genome_3012	GUT_GENOME261409	d__Bacteria;p__Firmicutes;c__Bacilli;o__RF39;f__CAG-1000;g__CAG-460;s__	91.57	0	1	1	0	0	0	0	0	0	1	0	0	0	0	1	0	1	1	0	1	1	12
HRGM_Genome_3013	GUT_GENOME120712	d__Bacteria;p__Firmicutes;c__Bacilli;o__RF39;f__CAG-1000;g__CAG-460;s__	91.57	1.69	1	0	0	0	0	0	0	0	1	0	0	0	0	1	0	1	0	0	1	1	14
HRGM_Genome_3015	GUT_GENOME279170	d__Bacteria;p__Firmicutes;c__Bacilli;o__RF39;f__CAG-1000;g__CAG-460;s__CAG-460 sp000437355	91.57	0	1	1	0	0	0	0	0	0	1	0	0	0	0	1	0	1	1	0	1	1	12
HRGM_Genome_3017	GUT_GENOME139761	d__Bacteria;p__Firmicutes;c__Bacilli;o__RF39;f__CAG-822;g__UBA5026;s__	93.82	0	1	1	0	0	0	0	0	0	0	0	0	0	0	1	0	1	1	1	1	1	12
HRGM_Genome_3019	KIJ_genome_13368	d__Bacteria;p__Firmicutes_A;c__Clostridia;o__Lachnospirales;f__;g__;s__	97.98	0.671	1	1	0	0	1	1	0	1	1	1	1	1	1	1	1	1	1	1	1	1	3
HRGM_Genome_3020	KIJ_genome_7722	d__Bacteria;p__Firmicutes_A;c__Clostridia;o__Lachnospirales;f__Lachnospiraceae;g__Eubacterium_I;s__	95.43	1.31	1	1	1	1	1	1	1	0	1	1	1	1	1	1	1	1	1	1	1	1	1
HRGM_Genome_3021	GUT_GENOME239700	d__Bacteria;p__Firmicutes;c__Bacilli;o__Erysipelotrichales;f__Erysipelotrichaceae;g__Faecalicoccus;s__Faecalicoccus pleomorphus	98.11	1.48	1	1	1	1	1	1	0	1	1	1	1	1	1	1	1	1	1	1	1	1	1
HRGM_Genome_3022	KIJ_genome_2784	d__Bacteria;p__Firmicutes;c__Bacilli;o__Erysipelotrichales;f__Erysipelotrichaceae;g__Faecalicoccus;s__Faecalicoccus pleomorphus	93.53	0.943	1	1	0	1	1	1	0	1	1	1	1	1	1	1	1	1	1	1	1	1	2
HRGM_Genome_3025	GUT_GENOME000583	d__Bacteria;p__Firmicutes_A;c__Clostridia;o__Lachnospirales;f__Lachnospiraceae;g__Blautia;s__Blautia sp000432195	99.36	0	1	1	1	1	1	1	1	1	1	1	1	1	1	1	1	1	1	1	1	1	0
HRGM_Genome_3026	GUT_GENOME161370	d__Bacteria;p__Firmicutes_A;c__Clostridia;o__Lachnospirales;f__Lachnospiraceae;g__Blautia;s__	98.71	0	1	1	1	1	1	1	1	1	1	1	1	1	1	1	1	1	1	1	1	1	0
HRGM_Genome_3029	KIJ_genome_18449	d__Bacteria;p__Actinobacteriota;c__Coriobacteriia;o__Coriobacteriales;f__;g__;s__	99.19	0	1	1	1	1	1	1	0	1	1	1	1	1	1	1	1	1	1	1	1	1	1
HRGM_Genome_3032	KIJ_genome_2665	d__Bacteria;p__Actinobacteriota;c__Coriobacteriia;o__Coriobacteriales;f__Eggerthellaceae;g__CAG-1427;s__CAG-1427 sp000431675	99.19	0.806	1	1	0	1	1	1	1	1	1	1	1	1	1	1	1	1	1	1	1	1	1
HRGM_Genome_3033	GUT_GENOME058829	d__Bacteria;p__Actinobacteriota;c__Coriobacteriia;o__Coriobacteriales;f__Eggerthellaceae;g__CAG-1427;s__CAG-1427 sp000435475	99.19	0.12	1	1	0	1	1	1	0	1	1	1	1	1	1	1	1	1	1	1	1	1	2
HRGM_Genome_3034	KIJ_genome_19805	d__Bacteria;p__Actinobacteriota;c__Coriobacteriia;o__Coriobacteriales;f__Eggerthellaceae;g__CAG-1427;s__	99.19	0	1	1	0	1	1	1	1	1	1	1	1	1	1	1	1	1	1	1	1	1	1
HRGM_Genome_3035	GUT_GENOME257244	d__Bacteria;p__Actinobacteriota;c__Coriobacteriia;o__Coriobacteriales;f__Eggerthellaceae;g__CAG-1427;s__	99.19	0	1	1	0	1	1	1	1	1	1	1	1	1	1	1	1	1	1	1	1	1	1
HRGM_Genome_3036	GUT_GENOME262835	d__Bacteria;p__Actinobacteriota;c__Coriobacteriia;o__Coriobacteriales;f__Eggerthellaceae;g__CAG-1427;s__	95.99	0.12	1	1	0	1	1	1	1	1	1	1	1	1	1	1	1	1	1	1	1	1	1
HRGM_Genome_3038	GUT_GENOME091774	d__Bacteria;p__Actinobacteriota;c__Coriobacteriia;o__Coriobacteriales;f__Eggerthellaceae;g__CAG-1427;s__	86.19	1.08	1	0	0	1	0	0	1	1	1	1	1	1	1	1	1	1	0	1	1	1	5
HRGM_Genome_3039	KIJ_genome_23230	d__Bacteria;p__Actinobacteriota;c__Coriobacteriia;o__Coriobacteriales;f__Atopobiaceae;g__;s__	98.79	0	1	1	0	1	1	1	0	1	0	0	1	1	1	1	1	1	1	1	1	1	4
HRGM_Genome_3040	KIJ_genome_12157	d__Bacteria;p__Firmicutes;c__Bacilli;o__Erysipelotrichales;f__Erysipelotrichaceae;g__Merdibacter;s__	98.11	0.943	1	1	1	1	1	1	0	1	1	1	1	1	1	1	1	1	1	1	1	1	1
HRGM_Genome_3041	GUT_GENOME121410	d__Bacteria;p__Firmicutes;c__Bacilli;o__Erysipelotrichales;f__Erysipelotrichaceae;g__Merdibacter;s__	95.24	0.94	1	1	0	1	1	0	0	1	1	1	1	1	1	1	1	1	1	1	1	1	3
HRGM_Genome_3042	KIJ_genome_2742	d__Bacteria;p__Firmicutes_A;c__Clostridia;o__Oscillospirales;f__Acutalibacteraceae;g__Eubacterium_R;s__	97.65	0	1	1	1	1	1	1	1	1	1	1	1	1	1	1	1	1	0	1	1	1	1
HRGM_Genome_3043	GUT_GENOME019375	d__Bacteria;p__Firmicutes_A;c__Clostridia;o__Oscillospirales;f__Acutalibacteraceae;g__Eubacterium_R;s__Eubacterium_R sp000436835	99.33	0	1	1	1	1	1	1	1	1	1	1	1	1	1	1	1	1	0	1	1	1	1
HRGM_Genome_3044	GUT_GENOME105321	d__Bacteria;p__Firmicutes_A;c__Clostridia;o__Oscillospirales;f__Acutalibacteraceae;g__Eubacterium_R;s__Eubacterium_R sp000434995	98.66	0	1	1	1	1	1	1	1	1	1	1	1	1	1	1	1	1	0	1	1	1	1
HRGM_Genome_3045	KIJ_genome_20494	d__Bacteria;p__Firmicutes_A;c__Clostridia;o__Lachnospirales;f__Lachnospiraceae;g__Faecalicatena;s__	95.59	0.487	1	1	1	1	1	1	1	1	1	1	1	1	1	1	1	1	0	1	1	1	1
HRGM_Genome_3048	GUT_GENOME110757	d__Bacteria;p__Firmicutes_A;c__Clostridia;o__Lachnospirales;f__Lachnospiraceae;g__Faecalicatena;s__Faecalicatena sp002314255	95.52	0.61	1	1	1	1	1	1	1	1	1	1	1	1	1	1	1	1	1	1	1	1	0
HRGM_Genome_3049	KIJ_genome_5352	d__Bacteria;p__Firmicutes_A;c__Clostridia;o__Lachnospirales;f__Lachnospiraceae;g__Faecalicatena;s__	96.78	0.584	1	1	1	1	1	1	0	1	1	1	1	1	1	1	1	1	1	1	1	1	1
HRGM_Genome_3050	KIJ_genome_25009	d__Bacteria;p__Firmicutes_A;c__Clostridia;o__Lachnospirales;f__Lachnospiraceae;g__UBA2856;s__	93.51	1.265	1	1	1	1	1	1	1	1	1	1	1	1	1	1	1	1	0	1	1	1	1
HRGM_Genome_3053	GUT_GENOME008139	d__Bacteria;p__Firmicutes_A;c__Clostridia;o__Oscillospirales;f__Oscillospiraceae;g__;s__	86.06	0.83	1	1	1	0	1	1	1	1	1	1	1	1	1	1	1	1	1	1	1	1	1
HRGM_Genome_3055	GUT_GENOME125769	d__Bacteria;p__Firmicutes_A;c__Clostridia;o__Oscillospirales;f__Oscillospiraceae;g__;s__	90.24	1.68	1	1	1	1	1	1	1	1	1	1	1	1	1	1	1	1	1	1	1	1	0
HRGM_Genome_3056	GUT_GENOME257278	d__Bacteria;p__Firmicutes_A;c__Clostridia;o__Lachnospirales;f__Lachnospiraceae;g__Eisenbergiella;s__	94.92	1.49	1	1	1	1	1	1	0	1	1	1	0	1	1	1	1	1	1	1	1	1	2
HRGM_Genome_3058	GUT_GENOME140330	d__Bacteria;p__Bacteroidota;c__Bacteroidia;o__Bacteroidales;f__Bacteroidaceae;g__Bacteroides;s__Bacteroides cutis	99.07	0.12	1	1	1	1	1	1	1	1	1	1	1	1	1	1	1	1	1	1	1	1	0
HRGM_Genome_3062	KIJ_genome_3277	d__Bacteria;p__Proteobacteria;c__Gammaproteobacteria;o__Enterobacterales;f__Succinivibrionaceae;g__Succinivibrio;s__	99.85	0	1	1	0	1	1	1	1	1	1	1	1	1	1	1	1	1	1	1	1	1	1
HRGM_Genome_3063	KIJ_genome_27081	d__Bacteria;p__Proteobacteria;c__Gammaproteobacteria;o__Enterobacterales;f__Succinivibrionaceae;g__Succinivibrio;s__	99.26	0	1	1	0	1	1	1	1	1	1	1	1	1	1	1	1	1	1	1	1	1	1
HRGM_Genome_3064	GUT_GENOME152118	d__Bacteria;p__Proteobacteria;c__Gammaproteobacteria;o__Enterobacterales;f__Succinivibrionaceae;g__Succinivibrio;s__	98.68	0	1	1	0	1	1	1	1	1	1	1	1	1	1	1	1	1	1	1	1	1	1
HRGM_Genome_3065	GUT_GENOME112443	d__Bacteria;p__Proteobacteria;c__Gammaproteobacteria;o__Enterobacterales;f__Succinivibrionaceae;g__Succinivibrio;s__	96.91	0	1	1	0	1	1	1	1	1	1	1	1	1	1	1	1	1	1	1	1	1	1
HRGM_Genome_3066	GUT_GENOME159536	d__Bacteria;p__Firmicutes_A;c__Clostridia;o__Oscillospirales;f__CAG-272;g__;s__	91.05	0	1	1	0	1	1	1	0	1	1	0	1	1	1	1	1	1	1	1	1	1	3
HRGM_Genome_3067	GUT_GENOME170653	d__Bacteria;p__Firmicutes_A;c__Clostridia;o__Oscillospirales;f__CAG-272;g__;s__	88.03	0	1	1	0	1	1	1	0	1	1	0	1	1	1	1	1	1	1	1	1	1	3
HRGM_Genome_3068	GUT_GENOME000131	d__Bacteria;p__Firmicutes_A;c__Clostridia;o__Lachnospirales;f__Lachnospiraceae;g__Blautia_A;s__Blautia_A sp900066205	99.37	0.32	1	1	1	1	1	1	1	1	1	1	1	1	1	1	1	1	1	1	1	1	0
HRGM_Genome_3069	GUT_GENOME001295	d__Bacteria;p__Firmicutes_A;c__Clostridia;o__Lachnospirales;f__Lachnospiraceae;g__Blautia_A;s__	96.68	0.32	1	1	1	1	1	0	1	1	1	1	1	1	1	1	1	1	1	1	1	1	1
HRGM_Genome_3071	GUT_GENOME000676	d__Bacteria;p__Firmicutes_A;c__Clostridia;o__Lachnospirales;f__Lachnospiraceae;g__Blautia_A;s__Blautia_A massiliensis	99.37	0.32	1	1	1	1	1	1	1	1	1	1	1	1	1	1	1	1	1	1	1	1	0
HRGM_Genome_3072	GUT_GENOME001709	d__Bacteria;p__Firmicutes_A;c__Clostridia;o__Lachnospirales;f__Lachnospiraceae;g__Blautia_A;s__Blautia_A sp900066335	99.37	0.32	1	1	1	1	1	1	1	1	1	1	1	1	1	1	1	1	1	1	1	1	0
HRGM_Genome_3074	KIJ_genome_2532	d__Bacteria;p__Actinobacteriota;c__Coriobacteriia;o__Coriobacteriales;f__QAMH01;g__QAMH01;s__	98.38	1.008	1	1	0	1	0	0	0	1	1	1	1	1	1	1	1	1	1	1	1	1	4
HRGM_Genome_3075	GUT_GENOME257332	d__Bacteria;p__Actinobacteriota;c__Coriobacteriia;o__Coriobacteriales;f__QAMH01;g__QAMH01;s__	100	0	1	1	1	1	0	0	0	1	1	1	1	1	1	1	1	1	1	1	1	1	3
HRGM_Genome_3076	GUT_GENOME125939	d__Bacteria;p__Actinobacteriota;c__Coriobacteriia;o__Coriobacteriales;f__QAMH01;g__QAMH01;s__	99.19	1.81	1	0	0	1	0	1	0	1	1	1	1	1	1	1	1	1	1	1	1	1	4
HRGM_Genome_3078	GUT_GENOME091537	d__Bacteria;p__Actinobacteriota;c__Coriobacteriia;o__Coriobacteriales;f__QAMH01;g__QAMH01;s__QAMH01 sp003149935	100	1.01	1	0	0	1	0	1	0	1	1	1	1	1	1	1	1	1	1	1	1	1	4
HRGM_Genome_3079	GUT_GENOME261291	d__Bacteria;p__Firmicutes_A;c__Clostridia;o__Oscillospirales;f__Oscillospiraceae;g__NK3B98;s__	98.32	0.67	1	1	1	1	1	1	1	1	1	1	1	1	1	1	1	1	1	1	1	1	0
HRGM_Genome_3080	KIJ_genome_23383	d__Bacteria;p__Firmicutes_A;c__Clostridia;o__Oscillospirales;f__Oscillospiraceae;g__NK3B98;s__	95.63	0	1	1	1	1	1	1	1	1	1	1	1	1	1	1	1	1	1	1	1	1	0
HRGM_Genome_3082	KIJ_genome_9665	d__Bacteria;p__Actinobacteriota;c__Coriobacteriia;o__Coriobacteriales;f__Eggerthellaceae;g__;s__	96.33	0	1	1	1	1	1	1	0	1	1	1	1	1	1	1	1	1	1	1	1	1	1
HRGM_Genome_3083	GUT_GENOME256614	d__Bacteria;p__Actinobacteriota;c__Coriobacteriia;o__Coriobacteriales;f__Eggerthellaceae;g__;s__	85.56	0.92	1	1	0	1	1	1	0	1	1	1	0	0	0	1	1	1	1	1	1	1	5
HRGM_Genome_3084	GUT_GENOME153931	d__Bacteria;p__Bacteroidota;c__Bacteroidia;o__Bacteroidales;f__Muribaculaceae;g__CAG-485;s__	97.95	0	1	0	0	0	0	0	0	0	1	0	0	0	0	1	1	1	1	0	1	0	13
HRGM_Genome_3100	GUT_GENOME024263	d__Bacteria;p__Bacteroidota;c__Bacteroidia;o__Bacteroidales;f__Tannerellaceae;g__Parabacteroides;s__	99.62	0.77	1	1	1	1	1	0	1	1	1	1	1	1	0	1	1	1	1	1	1	1	2
HRGM_Genome_3101	KIJ_genome_11465	d__Bacteria;p__Firmicutes_A;c__Clostridia;o__Lachnospirales;f__Lachnospiraceae;g__;s__	95.05	0	1	1	1	1	1	0	1	1	1	1	1	1	1	1	1	1	1	1	1	1	1
HRGM_Genome_3102	GUT_GENOME011146	d__Bacteria;p__Firmicutes_A;c__Clostridia;o__Oscillospirales;f__CAG-272;g__CAG-841;s__CAG-841 sp000437375	92.17	0	1	0	0	0	0	1	0	1	0	0	0	1	0	1	1	1	1	1	1	1	9
HRGM_Genome_3103	GUT_GENOME234915	d__Bacteria;p__Firmicutes_A;c__Clostridia;o__Oscillospirales;f__CAG-272;g__CAG-841;s__	92.17	0	1	0	0	1	0	1	0	1	0	0	0	1	0	1	1	1	1	1	1	1	8
HRGM_Genome_3105	KIJ_genome_18956	d__Bacteria;p__Firmicutes_A;c__Clostridia;o__Christensenellales;f__Christensenellaceae;g__QANA01;s__	90.13	0	1	0	0	0	0	0	0	1	1	0	0	1	0	1	1	1	0	1	1	1	10
HRGM_Genome_3106	KIJ_genome_24892	d__Bacteria;p__Firmicutes_A;c__Clostridia;o__Oscillospirales;f__CAG-382;g__;s__	88.25	0	1	0	0	1	1	1	0	0	0	0	0	0	0	1	1	1	1	1	1	1	9
HRGM_Genome_3107	GUT_GENOME083453	d__Bacteria;p__Firmicutes_A;c__Clostridia;o__Oscillospirales;f__Butyricicoccaceae;g__Butyricicoccus_A;s__Butyricicoccus_A sp002395695	99.33	0.67	1	1	1	1	1	1	1	1	1	1	1	1	1	1	1	1	1	1	1	1	0
HRGM_Genome_3108	KIJ_genome_17175	d__Bacteria;p__Firmicutes_A;c__Clostridia;o__Oscillospirales;f__Butyricicoccaceae;g__Butyricicoccus_A;s__	97.29	1.51	1	1	0	1	1	1	1	1	1	1	1	1	1	1	1	1	1	1	1	1	1
HRGM_Genome_3109	GUT_GENOME284285	d__Bacteria;p__Firmicutes_A;c__Clostridia;o__Lachnospirales;f__Lachnospiraceae;g__CAG-194;s__CAG-194 sp000432915	98.87	0.97	1	1	1	1	1	1	1	1	1	1	1	1	1	1	1	1	1	1	1	1	0
HRGM_Genome_3110	KIJ_genome_25611	d__Bacteria;p__Firmicutes_A;c__Clostridia;o__Lachnospirales;f__Lachnospiraceae;g__CAG-95;s__CAG-95 sp000438155	95.49	1.681	1	1	0	1	1	1	0	1	1	1	1	1	1	1	1	1	1	1	1	1	2
HRGM_Genome_3112	GUT_GENOME256714	d__Bacteria;p__Firmicutes_A;c__Clostridia;o__Lachnospirales;f__Lachnospiraceae;g__CAG-95;s__CAG-95 sp000438155	94.04	0.02	1	1	0	1	1	1	0	1	1	1	1	1	1	1	1	1	1	1	1	1	2
HRGM_Genome_3114	GUT_GENOME239538	d__Bacteria;p__Firmicutes_A;c__Clostridia;o__Lachnospirales;f__Lachnospiraceae;g__CAG-95;s__	85.6	1.5	1	1	1	1	1	1	1	1	0	1	1	1	1	1	1	1	0	1	1	1	2
HRGM_Genome_3115	KIJ_genome_6211	d__Bacteria;p__Firmicutes;c__Bacilli;o__RF39;f__CAG-302;g__;s__	88.76	0.561	1	1	0	0	0	1	0	0	0	0	0	0	0	1	0	1	0	0	1	1	13
HRGM_Genome_3116	GUT_GENOME090929	d__Bacteria;p__Firmicutes_A;c__Clostridia;o__Lachnospirales;f__CAG-274;g__;s__	98.66	0	1	1	1	1	1	1	1	1	1	1	1	1	1	1	1	1	1	1	1	1	0
HRGM_Genome_3117	GUT_GENOME111606	d__Bacteria;p__Firmicutes_A;c__Clostridia;o__Lachnospirales;f__CAG-274;g__;s__	97.99	0	1	1	1	1	1	1	1	1	1	1	1	1	1	1	1	1	1	1	1	1	0
HRGM_Genome_3118	GUT_GENOME285915	d__Bacteria;p__Firmicutes_A;c__Clostridia;o__Lachnospirales;f__CAG-274;g__;s__	90.44	0.78	1	1	0	1	1	0	1	1	1	1	1	1	1	1	1	1	1	1	1	1	2
HRGM_Genome_3119	GUT_GENOME057471	d__Bacteria;p__Firmicutes_A;c__Clostridia;o__Lachnospirales;f__CAG-274;g__;s__	93.02	0	1	1	1	1	1	1	1	1	1	1	0	1	1	1	1	1	1	1	1	1	1
HRGM_Genome_3120	KIJ_genome_23030	d__Bacteria;p__Bacteroidota;c__Bacteroidia;o__Bacteroidales;f__Bacteroidaceae;g__Bacteroides_A;s__	98.13	0.186	1	1	1	1	1	1	1	1	1	1	1	1	1	1	1	1	1	1	1	1	0
HRGM_Genome_3121	KIJ_genome_13597	d__Bacteria;p__Firmicutes_A;c__Clostridia;o__Lachnospirales;f__Lachnospiraceae;g__UBA9502;s__	98.73	0.632	1	1	1	1	1	1	1	1	1	1	1	1	1	1	1	1	1	1	1	1	0
HRGM_Genome_3122	KIJ_genome_28604	d__Bacteria;p__Firmicutes_A;c__Clostridia;o__Peptostreptococcales;f__Anaerovoracaceae;g__UBA1191;s__	98.22	0.709	1	1	1	1	1	1	1	1	1	1	1	1	1	1	1	1	1	1	1	1	0
HRGM_Genome_3123	KIJ_genome_15036	d__Bacteria;p__Firmicutes_A;c__Clostridia;o__Peptostreptococcales;f__Peptostreptococcaceae;g__Terrisporobacter;s__	96.83	0	1	1	1	1	1	1	0	1	1	0	1	1	1	1	1	1	1	1	1	1	2
HRGM_Genome_3124	GUT_GENOME098777	d__Bacteria;p__Firmicutes_A;c__Clostridia;o__Peptostreptococcales;f__Peptostreptococcaceae;g__Terrisporobacter;s__Terrisporobacter othiniensis	98.83	0.7	1	1	1	1	1	0	0	1	1	0	1	1	1	1	1	1	1	1	1	1	3
HRGM_Genome_3125	GUT_GENOME000534	d__Bacteria;p__Firmicutes_A;c__Clostridia;o__Peptostreptococcales;f__Peptostreptococcaceae;g__Terrisporobacter;s__	100	0	1	1	1	0	1	1	0	1	1	1	1	1	1	1	1	1	1	1	1	1	2
HRGM_Genome_3126	GUT_GENOME000017	d__Bacteria;p__Firmicutes_A;c__Clostridia;o__Peptostreptococcales;f__Peptostreptococcaceae;g__Terrisporobacter;s__Terrisporobacter glycolicus_A	99.3	0	1	1	1	0	1	1	0	1	1	0	1	1	1	1	1	1	1	1	1	1	3
HRGM_Genome_3127	GUT_GENOME001213	d__Bacteria;p__Firmicutes_A;c__Clostridia;o__Lachnospirales;f__Lachnospiraceae;g__Dorea;s__Dorea sp900066555	99.22	1.75	1	1	1	1	1	0	0	1	1	1	1	1	1	1	1	1	1	1	1	1	2
HRGM_Genome_3128	KIJ_genome_2601	d__Bacteria;p__Firmicutes_A;c__Clostridia;o__Oscillospirales;f__Acutalibacteraceae;g__Eubacterium_R;s__Eubacterium_R sp000433975	97.31	0	1	1	1	1	1	1	1	1	1	1	1	1	1	1	1	1	0	1	1	1	1
HRGM_Genome_3129	GUT_GENOME010945	d__Bacteria;p__Firmicutes_A;c__Clostridia;o__Oscillospirales;f__Acutalibacteraceae;g__Eubacterium_R;s__	97.32	0	1	1	1	1	1	1	1	1	1	1	1	1	1	1	1	1	0	1	1	1	1
HRGM_Genome_3130	KIJ_genome_5533	d__Bacteria;p__Firmicutes_A;c__Clostridia;o__Oscillospirales;f__Oscillospiraceae;g__CAG-83;s__	96.64	0.732	1	1	0	1	1	1	0	1	1	0	0	1	1	1	1	1	1	1	1	1	4
HRGM_Genome_3131	KIJ_genome_25186	d__Bacteria;p__Firmicutes;c__Bacilli;o__Lactobacillales;f__Lactobacillaceae;g__Weissella;s__Weissella cibaria	98.46	0	1	0	0	0	1	0	0	0	1	1	0	0	0	1	1	1	0	0	1	1	11
HRGM_Genome_3132	KIJ_genome_6942	d__Bacteria;p__Firmicutes;c__Bacilli;o__Lactobacillales;f__Lactobacillaceae;g__Weissella;s__Weissella confusa	99.07	0	1	0	0	0	0	1	0	0	1	0	0	0	0	1	1	1	0	0	1	1	12
HRGM_Genome_3133	KIJ_genome_22545	d__Bacteria;p__Firmicutes_A;c__Clostridia;o__Peptostreptococcales;f__Anaerovoracaceae;g__UBA1191;s__	97.51	1.063	1	1	1	1	1	1	1	1	1	1	1	1	0	1	1	1	1	1	1	1	1
HRGM_Genome_3134	KIJ_genome_27274	d__Bacteria;p__Firmicutes_A;c__Clostridia;o__Peptostreptococcales;f__Anaerovoracaceae;g__UBA1191;s__	98.22	0	1	1	1	1	1	1	0	1	1	1	1	1	0	1	1	1	1	1	1	1	2
HRGM_Genome_3135	GUT_GENOME194590	d__Bacteria;p__Actinobacteriota;c__Actinobacteria;o__Actinomycetales;f__Actinomycetaceae;g__Actinomyces;s__Actinomyces graevenitzii	91.9	0.55	1	1	1	0	1	0	1	1	0	0	0	0	1	1	1	1	1	1	1	1	6
HRGM_Genome_3138	KIJ_genome_14282	d__Bacteria;p__Firmicutes_A;c__Clostridia;o__Lachnospirales;f__Lachnospiraceae;g__Faecalicatena;s__Faecalicatena sp900066545	94.05	0.966	1	1	1	1	1	0	0	1	1	1	1	1	1	1	1	1	1	1	1	1	2
HRGM_Genome_3139	GUT_GENOME001757	d__Bacteria;p__Firmicutes_A;c__Clostridia;o__Lachnospirales;f__Lachnospiraceae;g__Faecalicatena;s__Faecalicatena sp900066545	98.83	0	1	1	1	1	1	1	0	1	1	1	1	1	1	1	1	1	1	1	1	1	1
HRGM_Genome_3144	GUT_GENOME000479	d__Bacteria;p__Firmicutes_A;c__Clostridia;o__Lachnospirales;f__Lachnospiraceae;g__UBA7160;s__	99.37	0	1	1	0	1	1	1	1	1	1	1	1	1	1	1	1	1	1	1	1	1	1
HRGM_Genome_3145	GUT_GENOME000634	d__Bacteria;p__Firmicutes_A;c__Clostridia;o__Lachnospirales;f__Lachnospiraceae;g__UBA7160;s__	99.37	0	1	1	1	1	1	1	1	1	1	1	1	1	1	1	1	1	1	1	1	1	0
HRGM_Genome_3146	KIJ_genome_4382	d__Bacteria;p__Firmicutes_A;c__Clostridia;o__Lachnospirales;f__Lachnospiraceae;g__Blautia_A;s__Blautia_A hydrogenotrophica	98.99	1.582	1	1	1	1	1	1	1	1	1	1	1	1	1	1	1	1	1	1	1	1	0
HRGM_Genome_3147	KIJ_genome_20847	d__Bacteria;p__Firmicutes_C;c__Negativicutes;o__Veillonellales;f__Megasphaeraceae;g__Caecibacter;s__	100	0	1	1	1	1	1	1	1	1	1	1	1	1	1	1	0	1	1	1	1	1	1
HRGM_Genome_3148	KIJ_genome_27752	d__Bacteria;p__Firmicutes_A;c__Clostridia;o__Oscillospirales;f__Oscillospiraceae;g__CAG-110;s__	94.83	1.845	1	1	0	1	1	1	0	1	1	1	1	1	0	1	1	1	1	1	1	1	3
HRGM_Genome_3150	KIJ_genome_12695	d__Bacteria;p__Firmicutes_A;c__Clostridia;o__Christensenellales;f__UBA1750;g__UBA7102;s__	98.36	1.747	1	0	0	1	1	0	0	1	1	1	1	1	1	1	1	1	1	1	1	1	4
HRGM_Genome_3153	GUT_GENOME000818	d__Bacteria;p__Firmicutes_A;c__Clostridia;o__Lachnospirales;f__Lachnospiraceae;g__;s__	98.83	0.73	1	1	1	1	1	1	1	1	1	1	1	1	1	1	1	1	1	1	1	1	0
HRGM_Genome_3154	GUT_GENOME123625	d__Bacteria;p__Firmicutes_A;c__Clostridia;o__Oscillospirales;f__Oscillospiraceae;g__CAG-110;s__	94.32	0.67	1	0	0	0	0	1	0	1	0	0	0	1	1	1	1	1	0	1	1	1	9
HRGM_Genome_3165	KIJ_genome_10244	d__Bacteria;p__Firmicutes_A;c__Clostridia;o__Oscillospirales;f__Acutalibacteraceae;g__UBA1417;s__UBA1417 sp003531055	98.65	0	1	1	1	1	1	1	0	1	1	1	1	1	1	1	1	1	1	1	1	1	1
HRGM_Genome_3166	KIJ_genome_23897	d__Bacteria;p__Firmicutes_A;c__Clostridia;o__Christensenellales;f__CAG-74;g__;s__	98.38	1.881	1	0	0	1	0	0	0	1	1	0	0	1	1	1	1	1	1	1	1	1	7
HRGM_Genome_3167	GUT_GENOME232915	d__Bacteria;p__Firmicutes_A;c__Clostridia;o__Christensenellales;f__CAG-74;g__;s__	95.43	1.88	1	0	0	0	0	0	0	1	1	0	0	1	1	1	1	1	1	1	1	1	8
HRGM_Genome_3169	GUT_GENOME251566	d__Bacteria;p__Firmicutes_A;c__Clostridia;o__Lachnospirales;f__Lachnospiraceae;g__Eubacterium_F;s__	98.66	0	1	1	1	1	1	1	1	1	1	1	1	1	1	1	1	1	1	1	1	1	0
HRGM_Genome_3171	GUT_GENOME108684	d__Bacteria;p__Firmicutes_A;c__Clostridia;o__Lachnospirales;f__Lachnospiraceae;g__Eubacterium_F;s__Eubacterium_F sp000434115	96.31	0.67	1	1	1	1	1	1	1	1	1	1	1	1	1	1	1	1	1	1	1	1	0
HRGM_Genome_3172	GUT_GENOME108231	d__Bacteria;p__Firmicutes_A;c__Clostridia;o__Oscillospirales;f__Acutalibacteraceae;g__CAG-488;s__CAG-488 sp000434915	97.09	0	1	0	1	1	0	1	0	1	1	1	1	1	1	1	1	1	1	1	1	1	3
HRGM_Genome_3173	GUT_GENOME022180	d__Bacteria;p__Firmicutes_A;c__Clostridia;o__Oscillospirales;f__Acutalibacteraceae;g__CAG-488;s__CAG-488 sp000434055	97.09	0	1	0	1	0	0	1	0	1	1	1	1	1	1	1	1	1	1	1	1	1	4
HRGM_Genome_3174	GUT_GENOME273326	d__Bacteria;p__Firmicutes_A;c__Clostridia;o__Oscillospirales;f__Acutalibacteraceae;g__CAG-488;s__CAG-488 sp003486665	85.41	1.11	1	1	1	0	1	0	0	1	1	1	0	1	0	1	1	1	1	1	1	1	5
HRGM_Genome_3176	GUT_GENOME236014	d__Bacteria;p__Firmicutes_A;c__Clostridia;o__Oscillospirales;f__Acutalibacteraceae;g__CAG-488;s__	97.09	0	1	0	1	0	0	1	0	1	1	1	1	1	1	1	1	1	1	1	1	1	4
HRGM_Genome_3177	KIJ_genome_15247	d__Bacteria;p__Bacteroidota;c__Bacteroidia;o__Bacteroidales;f__Bacteroidaceae;g__UBA4372;s__	96.15	0	1	1	1	1	1	1	1	1	1	1	1	1	1	1	1	1	1	1	1	1	0
HRGM_Genome_3178	KIJ_genome_12951	d__Bacteria;p__Bacteroidota;c__Bacteroidia;o__Bacteroidales;f__Bacteroidaceae;g__UBA4372;s__	96.53	0.185	1	1	1	1	1	1	1	1	1	1	1	1	1	1	1	1	1	1	1	1	0
HRGM_Genome_3180	KIJ_genome_7480	d__Bacteria;p__Firmicutes_A;c__Clostridia;o__Oscillospirales;f__Ruminococcaceae;g__UBA5884;s__	94.35	0	1	1	1	1	1	1	1	1	1	1	1	1	1	1	1	1	1	1	1	1	0
HRGM_Genome_3182	GUT_GENOME000224	d__Bacteria;p__Bacteroidota;c__Bacteroidia;o__Bacteroidales;f__Muribaculaceae;g__Muribaculum;s__Muribaculum intestinale	97.92	0.38	1	1	1	1	1	1	1	1	1	1	1	1	1	1	1	1	1	1	1	1	0
HRGM_Genome_3183	KIJ_genome_6515	d__Bacteria;p__Firmicutes_A;c__Clostridia;o__Oscillospirales;f__Oscillospiraceae;g__CAG-110;s__	92.61	0.671	1	0	0	0	0	1	0	1	0	0	0	1	1	1	1	1	0	0	1	1	10
HRGM_Genome_3184	GUT_GENOME139809	d__Bacteria;p__Firmicutes_A;c__Clostridia;o__Oscillospirales;f__Oscillospiraceae;g__CAG-110;s__	91.35	1.01	1	0	0	0	0	0	0	1	0	0	0	1	0	1	1	1	1	1	1	0	11
HRGM_Genome_3185	GUT_GENOME139859	d__Bacteria;p__Firmicutes_A;c__Clostridia;o__Oscillospirales;f__Oscillospiraceae;g__CAG-110;s__	89.37	1.48	1	0	0	0	0	1	0	1	1	0	0	1	1	1	1	1	0	1	1	1	8
HRGM_Genome_3187	GUT_GENOME093688	d__Bacteria;p__Firmicutes_A;c__Clostridia;o__Oscillospirales;f__Oscillospiraceae;g__CAG-110;s__	90.04	0.84	1	0	0	0	0	0	0	0	0	0	0	0	1	1	1	1	0	1	1	1	12
HRGM_Genome_3188	GUT_GENOME169952	d__Bacteria;p__Firmicutes_A;c__Clostridia;o__Oscillospirales;f__Oscillospiraceae;g__CAG-110;s__	90.59	1.34	1	0	0	0	0	1	0	1	1	0	0	1	1	1	1	1	1	1	1	1	7
HRGM_Genome_3189	GUT_GENOME256520	d__Bacteria;p__Firmicutes_A;c__Clostridia;o__Oscillospirales;f__Acutalibacteraceae;g__;s__	92.13	0.67	1	0	0	0	0	1	0	1	1	0	0	1	1	1	1	1	1	1	1	1	7
HRGM_Genome_3190	GUT_GENOME122322	d__Bacteria;p__Firmicutes_A;c__Clostridia;o__Oscillospirales;f__Acutalibacteraceae;g__;s__	93.29	0.67	1	0	0	0	0	1	0	1	1	0	0	1	1	1	1	1	1	1	1	1	7
HRGM_Genome_3191	GUT_GENOME001635	d__Bacteria;p__Bacteroidota;c__Bacteroidia;o__Bacteroidales;f__Marinifilaceae;g__Odoribacter;s__Odoribacter splanchnicus	99.46	0	1	1	1	1	1	1	1	1	1	1	1	1	0	1	1	1	1	0	1	1	2
HRGM_Genome_3192	GUT_GENOME007443	d__Bacteria;p__Bacteroidota;c__Bacteroidia;o__Bacteroidales;f__Marinifilaceae;g__Odoribacter;s__	97.99	0	1	1	1	1	1	0	1	1	1	1	1	1	0	1	1	1	1	0	1	1	3
HRGM_Genome_3194	GUT_GENOME007932	d__Bacteria;p__Firmicutes_A;c__Clostridia;o__Peptostreptococcales;f__Anaerovoracaceae;g__;s__	97.87	0	1	1	1	1	1	1	1	1	0	0	1	1	1	1	0	1	0	1	1	1	4
HRGM_Genome_3195	GUT_GENOME258449	d__Bacteria;p__Firmicutes_A;c__Clostridia;o__Peptostreptococcales;f__Anaerovoracaceae;g__;s__	99.29	0	1	1	1	1	1	1	1	0	1	1	0	1	1	1	1	1	1	1	1	1	2
HRGM_Genome_3196	KIJ_genome_10197	d__Bacteria;p__Firmicutes_A;c__Clostridia;o__Peptostreptococcales;f__Anaerovoracaceae;g__;s__	98.58	0	1	1	1	1	1	1	1	0	1	1	1	1	1	1	1	1	1	1	1	1	1
HRGM_Genome_3197	KIJ_genome_5377	d__Bacteria;p__Firmicutes_A;c__Clostridia;o__Lachnospirales;f__Lachnospiraceae;g__;s__	98.31	0.791	1	1	1	1	1	1	1	1	1	1	1	1	1	1	1	1	1	0	1	1	1
HRGM_Genome_3198	GUT_GENOME025881	d__Bacteria;p__Firmicutes_A;c__Clostridia;o__Oscillospirales;f__Acutalibacteraceae;g__CAG-180;s__	97.32	0	1	1	1	1	1	1	0	1	1	1	1	1	1	1	1	1	1	1	1	1	1
HRGM_Genome_3199	GUT_GENOME254202	d__Bacteria;p__Firmicutes_A;c__Clostridia;o__Oscillospirales;f__Acutalibacteraceae;g__CAG-180;s__	97.32	0	1	1	1	1	1	1	0	1	1	1	1	1	1	1	1	1	1	1	1	1	1
HRGM_Genome_3200	KIJ_genome_19885	d__Bacteria;p__Firmicutes_A;c__Clostridia;o__Monoglobales;f__;g__;s__	97.31	0	1	0	1	0	0	1	0	1	1	1	1	1	1	1	1	1	1	1	1	1	4
HRGM_Genome_3201	KIJ_genome_6454	d__Bacteria;p__Bacteroidota;c__Bacteroidia;o__Bacteroidales;f__UBA932;g__RC9;s__RC9 sp000435075	96.42	0.026	1	0	0	0	0	0	0	0	1	0	0	0	0	1	1	1	1	0	1	0	13
HRGM_Genome_3202	GUT_GENOME079077	d__Bacteria;p__Bacteroidota;c__Bacteroidia;o__Bacteroidales;f__UBA932;g__RC9;s__RC9 sp000434935	96.9	0	1	0	1	0	0	0	0	0	0	0	0	0	0	1	1	1	1	0	1	0	13
HRGM_Genome_3203	GUT_GENOME110466	d__Bacteria;p__Bacteroidota;c__Bacteroidia;o__Bacteroidales;f__UBA932;g__RC9;s__	94.16	0.48	1	0	1	0	0	0	0	1	1	1	0	1	0	1	1	1	1	0	1	0	9
HRGM_Genome_3204	GUT_GENOME272760	d__Bacteria;p__Bacteroidota;c__Bacteroidia;o__Bacteroidales;f__UBA932;g__RC9;s__RC9 sp000432515	96.43	0	1	0	0	0	0	0	0	0	1	1	0	0	0	1	1	1	1	0	1	0	12
HRGM_Genome_3205	GUT_GENOME091344	d__Bacteria;p__Firmicutes_A;c__Clostridia;o__Lachnospirales;f__Lachnospiraceae;g__UBA4285;s__	92.73	0	1	1	0	1	1	1	1	1	1	1	1	1	1	1	1	1	1	1	1	1	1
HRGM_Genome_3206	GUT_GENOME009689	d__Bacteria;p__Firmicutes_A;c__Clostridia;o__Oscillospirales;f__Ruminococcaceae;g__;s__	93.29	0.34	1	0	0	0	0	0	0	0	0	0	0	0	0	1	1	1	0	0	1	1	14
HRGM_Genome_3207	KIJ_genome_24208	d__Bacteria;p__Firmicutes_A;c__Clostridia;o__Lachnospirales;f__Lachnospiraceae;g__UBA11957;s__	86.55	0.316	1	0	1	1	1	1	0	1	1	1	1	1	1	1	1	1	1	1	1	1	2
HRGM_Genome_3208	KIJ_genome_19802	d__Bacteria;p__Firmicutes_A;c__Clostridia;o__Oscillospirales;f__Ruminococcaceae;g__UBA1394;s__UBA1394 sp900066845	99.32	0	1	1	1	1	1	1	1	1	1	1	1	1	1	1	1	1	0	1	1	1	1
HRGM_Genome_3212	KIJ_genome_19900	d__Bacteria;p__Firmicutes_A;c__Clostridia;o__Lachnospirales;f__Lachnospiraceae;g__TF01-11;s__TF01-11 sp003529475	99.32	0	1	1	1	1	1	1	1	0	1	1	1	1	1	1	1	1	1	1	1	1	1
HRGM_Genome_3213	GUT_GENOME089014	d__Bacteria;p__Actinobacteriota;c__Coriobacteriia;o__Coriobacteriales;f__Eggerthellaceae;g__CAG-1427;s__CAG-1427 sp000434775	99.19	0.12	1	1	0	1	1	1	0	1	1	1	1	1	1	1	1	1	1	1	1	1	2
HRGM_Genome_3214	GUT_GENOME100897	d__Bacteria;p__Firmicutes_A;c__Clostridia;o__Oscillospirales;f__Acutalibacteraceae;g__;s__	89.82	1.34	1	1	1	1	1	0	0	1	1	1	1	1	1	1	1	1	1	1	1	1	2
HRGM_Genome_3217	KIJ_genome_21068	d__Bacteria;p__Bacteroidota;c__Bacteroidia;o__Bacteroidales;f__Bacteroidaceae;g__Prevotella;s__Prevotella sp003447235	98.03	0	1	0	0	0	0	0	0	0	1	0	0	0	0	1	1	1	1	0	1	0	13
HRGM_Genome_3219	KIJ_genome_14089	d__Bacteria;p__Firmicutes_A;c__Clostridia;o__Oscillospirales;f__Ruminococcaceae;g__Ruminococcus_D;s__	97.31	0.02	1	1	1	1	1	1	1	1	1	1	1	1	1	1	1	1	0	1	1	1	1
HRGM_Genome_3220	GUT_GENOME176039	d__Bacteria;p__Firmicutes_A;c__Clostridia;o__Oscillospirales;f__Ruminococcaceae;g__Ruminococcus_D;s__	97.32	0	1	1	1	1	1	1	1	1	1	1	1	1	1	1	1	1	0	1	1	1	1
HRGM_Genome_3221	KIJ_genome_21712	d__Bacteria;p__Firmicutes_A;c__Clostridia;o__Monoglobales;f__UBA1381;g__UBA4716;s__	91.17	0.671	1	1	1	0	1	0	0	0	1	1	0	0	1	1	1	1	0	1	1	1	7
HRGM_Genome_3223	GUT_GENOME159031	d__Bacteria;p__Firmicutes_A;c__Clostridia;o__Monoglobales;f__UBA1381;g__UBA4716;s__	94.63	0.02	1	1	1	1	1	1	0	1	1	1	0	1	0	1	1	1	0	0	1	1	5
HRGM_Genome_3224	GUT_GENOME271436	d__Bacteria;p__Firmicutes_A;c__Clostridia;o__Oscillospirales;f__Oscillospiraceae;g__F23-B02;s__F23-B02 sp001916715	91.61	0.67	1	0	0	0	1	0	0	1	1	0	0	1	0	1	1	1	1	1	1	1	8
HRGM_Genome_3226	GUT_GENOME159064	d__Bacteria;p__Firmicutes_A;c__Clostridia;o__Oscillospirales;f__Oscillospiraceae;g__F23-B02;s__	90.21	0	1	0	0	0	1	0	0	1	1	0	0	1	0	1	1	1	1	1	1	1	8
HRGM_Genome_3227	GUT_GENOME259524	d__Bacteria;p__Firmicutes_A;c__Clostridia;o__Oscillospirales;f__Oscillospiraceae;g__F23-B02;s__F23-B02 sp000431075	90.94	0	1	0	0	0	0	0	0	1	1	0	0	1	0	1	1	1	1	1	1	1	9
HRGM_Genome_3228	GUT_GENOME277097	d__Bacteria;p__Firmicutes_A;c__Clostridia;o__Oscillospirales;f__Oscillospiraceae;g__F23-B02;s__F23-B02 sp003533405	91.61	0	1	0	0	0	0	1	0	1	1	0	0	1	0	1	1	1	1	1	1	1	8
HRGM_Genome_3229	GUT_GENOME026008	d__Bacteria;p__Firmicutes_A;c__Clostridia;o__Oscillospirales;f__Oscillospiraceae;g__F23-B02;s__	90.94	0	1	0	0	0	0	0	0	1	1	0	0	1	0	1	1	1	1	1	1	1	9
HRGM_Genome_3230	GUT_GENOME007936	d__Bacteria;p__Firmicutes_A;c__Clostridia;o__Oscillospirales;f__Oscillospiraceae;g__F23-B02;s__	88.59	0.17	1	0	0	0	0	0	0	1	0	0	0	1	0	1	1	1	0	1	1	1	11
HRGM_Genome_3231	GUT_GENOME115165	d__Bacteria;p__Firmicutes_A;c__Clostridia;o__Oscillospirales;f__Oscillospiraceae;g__F23-B02;s__F23-B02 sp002472405	91.28	0	1	0	0	0	1	0	0	1	0	0	0	1	0	1	1	1	1	1	1	1	9
HRGM_Genome_3232	GUT_GENOME260112	d__Bacteria;p__Firmicutes;c__Bacilli;o__RF39;f__CAG-1000;g__CAG-533;s__	91.01	1.12	1	1	0	0	0	0	0	0	0	0	0	0	0	1	0	1	1	0	1	1	13
HRGM_Genome_3234	GUT_GENOME088630	d__Bacteria;p__Actinobacteriota;c__Coriobacteriia;o__Coriobacteriales;f__Eggerthellaceae;g__CAG-1427;s__	100	0.12	1	1	0	1	1	1	1	1	1	1	1	1	0	1	1	1	1	1	1	1	2
HRGM_Genome_3235	GUT_GENOME006546	d__Bacteria;p__Firmicutes;c__Bacilli;o__RF39;f__CAG-1000;g__CAG-605;s__CAG-605 sp000433255	92.13	0	1	1	0	0	0	0	0	0	0	0	0	0	0	1	0	1	1	0	1	1	13
HRGM_Genome_3236	KIJ_genome_16748	d__Bacteria;p__Firmicutes;c__Bacilli;o__Lactobacillales;f__Lactobacillaceae;g__Leuconostoc;s__Leuconostoc inhae	87.61	0.628	1	0	0	1	1	0	0	0	1	1	0	0	0	1	1	1	0	1	1	1	9
HRGM_Genome_3237	KIJ_genome_11035	d__Bacteria;p__Firmicutes_A;c__Clostridia;o__Lachnospirales;f__Lachnospiraceae;g__Faecalicatena;s__	87.21	1.754	1	1	0	1	1	1	0	1	1	1	1	1	1	1	1	1	1	1	1	1	2
HRGM_Genome_3240	KIJ_genome_12015	d__Bacteria;p__Firmicutes_A;c__Clostridia;o__Peptostreptococcales;f__Anaerovoracaceae;g__UBA1191;s__UBA1191 sp900066305	99.29	0.709	1	1	1	1	1	1	1	1	1	1	1	1	1	1	1	1	1	1	1	1	0
HRGM_Genome_3241	GUT_GENOME252090	d__Bacteria;p__Firmicutes_A;c__Clostridia;o__Peptostreptococcales;f__Anaerovoracaceae;g__Mogibacterium;s__Mogibacterium sp002299625	99.29	0	1	1	1	1	1	0	0	1	1	1	1	1	1	1	0	1	1	1	1	1	3
HRGM_Genome_3244	KIJ_genome_16472	d__Bacteria;p__Firmicutes_A;c__Clostridia;o__Oscillospirales;f__Acutalibacteraceae;g__An200;s__	100	0	1	1	1	1	1	1	0	1	1	1	1	1	1	1	1	1	1	1	1	1	1
HRGM_Genome_3245	GUT_GENOME258018	d__Bacteria;p__Firmicutes_A;c__Clostridia;o__Monoglobales;f__;g__;s__	97.32	0.89	1	0	1	1	1	1	1	1	1	1	0	1	1	1	1	1	1	1	1	1	2
HRGM_Genome_3246	KIJ_genome_7581	d__Bacteria;p__Actinobacteriota;c__Coriobacteriia;o__Coriobacteriales;f__Eggerthellaceae;g__Raoultibacter;s__Raoultibacter timonensis	88.49	0	1	1	1	1	1	1	0	0	1	1	1	1	1	1	1	1	1	1	1	1	2
HRGM_Genome_3250	GUT_GENOME090533	d__Bacteria;p__Firmicutes_A;c__Clostridia;o__Lachnospirales;f__Lachnospiraceae;g__GCA-900066575;s__	98.1	0.69	1	1	1	1	1	1	1	1	1	1	1	1	1	1	1	1	1	1	1	1	0
HRGM_Genome_3251	GUT_GENOME000215	d__Bacteria;p__Firmicutes_A;c__Clostridia;o__Lachnospirales;f__Lachnospiraceae;g__GCA-900066575;s__GCA-900066575 sp900066385	99.37	0.63	1	1	1	1	1	1	0	1	1	1	1	1	1	1	1	1	1	1	1	1	1
HRGM_Genome_3253	GUT_GENOME258258	d__Bacteria;p__Firmicutes_A;c__Clostridia;o__Monoglobales;f__Monoglobaceae;g__;s__	93.29	1.34	1	0	1	1	0	1	0	1	1	1	1	1	0	1	1	1	1	1	1	1	4
HRGM_Genome_3254	KIJ_genome_13276	d__Bacteria;p__Actinobacteriota;c__Coriobacteriia;o__Coriobacteriales;f__Eggerthellaceae;g__CAG-1427;s__CAG-1427 sp000435675	100	0.115	1	1	0	1	1	1	0	1	1	1	1	1	1	1	1	1	1	1	1	1	2
HRGM_Genome_3255	GUT_GENOME004615	d__Bacteria;p__Actinobacteriota;c__Coriobacteriia;o__Coriobacteriales;f__Eggerthellaceae;g__CAG-1427;s__	100	0.23	1	1	0	1	1	1	0	1	1	1	1	1	1	1	1	1	1	1	1	1	2
HRGM_Genome_3256	GUT_GENOME018782	d__Bacteria;p__Actinobacteriota;c__Coriobacteriia;o__Coriobacteriales;f__Eggerthellaceae;g__CAG-1427;s__	100	0.12	1	1	0	1	1	1	0	1	1	1	1	1	1	1	1	1	1	1	1	1	2
HRGM_Genome_3257	KIJ_genome_25483	d__Bacteria;p__Bacteroidota;c__Bacteroidia;o__Bacteroidales;f__Muribaculaceae;g__CAG-279;s__	97.33	0.377	1	1	1	1	1	1	0	0	1	1	1	1	1	1	1	1	1	1	1	1	2
HRGM_Genome_3258	GUT_GENOME115838	d__Bacteria;p__Bacteroidota;c__Bacteroidia;o__Bacteroidales;f__Muribaculaceae;g__CAG-279;s__	97.99	0.75	1	1	1	1	1	1	1	0	1	1	1	1	1	1	1	1	1	1	1	1	1
HRGM_Genome_3259	KIJ_genome_21412	d__Bacteria;p__Firmicutes_A;c__Clostridia;o__Monoglobales;f__Monoglobaceae;g__;s__	96.42	0.671	1	1	1	1	1	1	0	1	1	1	1	1	1	1	1	1	0	1	1	1	2
HRGM_Genome_3260	KIJ_genome_1461	d__Bacteria;p__Firmicutes;c__Bacilli;o__RF39;f__CAG-611;g__CAG-611;s__CAG-611 sp000434175	94.94	1.284	1	1	0	0	0	0	0	0	0	0	0	0	0	1	0	1	1	1	1	1	12
HRGM_Genome_3261	GUT_GENOME009873	d__Bacteria;p__Firmicutes;c__Bacilli;o__RF39;f__CAG-611;g__CAG-611;s__CAG-611 sp000434175	94.94	1.28	1	1	0	0	0	0	0	0	0	0	0	0	0	1	0	1	1	1	1	1	12
HRGM_Genome_3262	GUT_GENOME255956	d__Bacteria;p__Firmicutes;c__Bacilli;o__RF39;f__CAG-1000;g__;s__	92.13	0	1	1	0	0	0	0	0	0	0	0	0	0	0	1	0	1	1	0	1	1	13
HRGM_Genome_3263	GUT_GENOME117373	d__Bacteria;p__Firmicutes;c__Bacilli;o__RF39;f__CAG-822;g__UBA3631;s__	91.57	0	1	1	0	0	0	0	0	0	0	0	0	0	0	1	0	1	1	0	1	1	13
HRGM_Genome_3264	KIJ_genome_2927	d__Bacteria;p__Actinobacteriota;c__Coriobacteriia;o__Coriobacteriales;f__;g__;s__	91.5	0	1	1	1	1	1	1	0	1	1	1	1	1	1	1	1	1	1	1	1	0	2
HRGM_Genome_3265	GUT_GENOME017973	d__Bacteria;p__Actinobacteriota;c__Coriobacteriia;o__Coriobacteriales;f__;g__;s__	99.19	0	1	1	1	1	1	1	0	1	1	1	1	1	1	1	1	1	1	1	1	1	1
HRGM_Genome_3267	GUT_GENOME180129	d__Bacteria;p__Actinobacteriota;c__Coriobacteriia;o__Coriobacteriales;f__;g__;s__	98.39	0.07	1	1	0	1	1	1	0	1	1	1	1	1	1	1	1	1	1	1	1	1	2
HRGM_Genome_3268	GUT_GENOME254516	d__Bacteria;p__Firmicutes;c__Bacilli;o__RF39;f__UBA5348;g__CAG-1193;s__	93.33	0	1	1	0	0	0	0	0	0	0	0	0	0	0	1	0	1	1	1	1	1	12
HRGM_Genome_3269	GUT_GENOME245185	d__Bacteria;p__Firmicutes;c__Bacilli;o__RF39;f__UBA5348;g__CAG-1193;s__CAG-1193 sp000436255	89.61	1.12	1	1	0	0	0	0	0	0	0	0	0	0	0	1	0	1	1	1	1	1	12
HRGM_Genome_3270	GUT_GENOME252988	d__Bacteria;p__Firmicutes_A;c__Clostridia;o__Oscillospirales;f__Acutalibacteraceae;g__Ruminococcus_E;s__Ruminococcus_E sp900314705	98.66	0	1	1	1	1	1	1	1	1	1	1	1	1	1	1	1	1	0	1	1	1	1
HRGM_Genome_3271	KIJ_genome_17303	d__Bacteria;p__Firmicutes_A;c__Clostridia;o__Oscillospirales;f__Acutalibacteraceae;g__Ruminococcus_E;s__Ruminococcus_E sp900314705	85.9	0.957	1	1	1	1	1	1	1	1	1	1	1	1	1	1	1	1	0	1	1	1	1
HRGM_Genome_3272	GUT_GENOME257450	d__Bacteria;p__Firmicutes_A;c__Clostridia;o__Oscillospirales;f__Ruminococcaceae;g__Ruthenibacterium;s__Ruthenibacterium sp003149955	96.6	1.36	1	0	0	0	0	1	0	1	0	0	0	1	1	1	1	1	1	1	1	1	8
HRGM_Genome_3273	KIJ_genome_25558	d__Bacteria;p__Firmicutes_A;c__Clostridia;o__Oscillospirales;f__Ruminococcaceae;g__Ruthenibacterium;s__	98.63	0.68	1	0	1	0	0	1	0	1	0	0	0	1	1	1	1	1	1	1	1	1	7
HRGM_Genome_3274	KIJ_genome_15451	d__Bacteria;p__Firmicutes_A;c__Clostridia;o__Oscillospirales;f__Butyricicoccaceae;g__;s__	96.64	0	1	0	0	0	0	1	0	1	1	0	0	1	0	1	1	1	1	1	1	0	9
HRGM_Genome_3275	KIJ_genome_18025	d__Bacteria;p__Firmicutes_A;c__Clostridia;o__Peptostreptococcales;f__Peptostreptococcaceae;g__Intestinibacter;s__Intestinibacter bartlettii	100	0	1	1	1	1	1	1	0	1	1	1	1	1	1	1	1	1	1	1	1	1	1
HRGM_Genome_3276	KIJ_genome_26552	d__Bacteria;p__Firmicutes_A;c__Clostridia;o__Peptostreptococcales;f__Peptostreptococcaceae;g__Intestinibacter;s__	100	0.234	1	1	1	1	1	1	0	1	1	1	1	1	1	1	1	1	1	1	1	1	1
HRGM_Genome_3278	KIJ_genome_2250	d__Bacteria;p__Firmicutes_A;c__Clostridia;o__Peptostreptococcales;f__Anaerovoracaceae;g__UBA1191;s__	97.87	0.709	1	1	1	1	1	1	1	1	1	1	1	1	1	1	1	1	0	1	1	1	1
HRGM_Genome_3280	KIJ_genome_15865	d__Bacteria;p__Firmicutes_A;c__Clostridia;o__Peptostreptococcales;f__Anaerovoracaceae;g__;s__	99.29	0.709	1	1	1	1	1	1	1	1	1	1	1	1	0	1	1	1	1	1	1	1	1
HRGM_Genome_3281	KIJ_genome_7601	d__Bacteria;p__Bacteroidota;c__Bacteroidia;o__Bacteroidales;f__Rikenellaceae;g__Alistipes_A;s__	100	0.48	1	1	1	1	1	1	1	1	1	1	1	1	0	1	1	1	1	1	1	1	1
HRGM_Genome_3282	GUT_GENOME276337	d__Bacteria;p__Bacteroidota;c__Bacteroidia;o__Bacteroidales;f__Rikenellaceae;g__Alistipes_A;s__	99.04	0.96	1	1	1	1	1	1	1	1	1	1	1	1	0	1	1	1	1	1	1	1	1
HRGM_Genome_3283	GUT_GENOME121668	d__Bacteria;p__Actinobacteriota;c__Coriobacteriia;o__Coriobacteriales;f__Eggerthellaceae;g__;s__	96.95	0.09	1	1	1	1	1	1	0	1	1	1	1	1	0	1	1	1	1	1	1	1	2
HRGM_Genome_3286	GUT_GENOME192289	d__Bacteria;p__Firmicutes_C;c__Negativicutes;o__Veillonellales;f__Dialisteraceae;g__Allisonella;s__Allisonella histaminiformans	98.73	0	1	0	0	0	0	1	0	1	1	0	0	1	0	1	0	1	0	0	1	1	11
HRGM_Genome_3287	KIJ_genome_27830	d__Bacteria;p__Bacteroidota;c__Bacteroidia;o__Bacteroidales;f__Porphyromonadaceae;g__Porphyromonas;s__Porphyromonas endodontalis	99.6	0	1	0	0	0	0	0	0	0	1	0	0	0	0	1	0	1	1	0	1	0	14
HRGM_Genome_3288	GUT_GENOME255913	d__Bacteria;p__Firmicutes_A;c__Clostridia;o__Lachnospirales;f__Lachnospiraceae;g__;s__	95.87	1.4	1	1	1	1	1	1	0	1	1	1	1	1	1	1	1	1	0	1	1	1	2
HRGM_Genome_3291	KIJ_genome_27696	d__Bacteria;p__Firmicutes_A;c__Clostridia;o__Lachnospirales;f__Lachnospiraceae;g__TWA4;s__	97.25	0.949	1	1	1	1	1	1	1	1	1	1	1	1	1	1	1	1	1	1	1	1	0
HRGM_Genome_3292	GUT_GENOME013963	d__Bacteria;p__Firmicutes_A;c__Clostridia;o__Oscillospirales;f__Ruminococcaceae;g__;s__	97.32	0	1	1	1	1	1	1	1	1	1	1	1	1	1	1	1	1	1	0	1	1	1
HRGM_Genome_3293	GUT_GENOME119698	d__Bacteria;p__Firmicutes_A;c__Clostridia;o__Oscillospirales;f__Ruminococcaceae;g__;s__	97.99	0	1	1	1	1	1	1	1	1	1	1	1	1	1	1	1	1	1	1	1	1	0
HRGM_Genome_3294	GUT_GENOME140003	d__Bacteria;p__Firmicutes_A;c__Clostridia;o__Oscillospirales;f__Ruminococcaceae;g__;s__	88.59	0.34	1	1	1	1	1	1	1	1	1	1	1	1	1	1	1	1	1	1	1	1	0
HRGM_Genome_3295	GUT_GENOME246198	d__Bacteria;p__Firmicutes_A;c__Clostridia;o__Oscillospirales;f__Ruminococcaceae;g__;s__	94.97	0	1	1	1	1	1	1	1	1	1	1	1	1	1	1	1	1	1	1	1	1	0
HRGM_Genome_3296	KIJ_genome_17031	d__Bacteria;p__Firmicutes_A;c__Clostridia;o__Monoglobales;f__UBA1381;g__UBA4716;s__	95.07	0.335	1	1	1	1	1	1	1	1	1	1	1	1	1	1	1	1	0	1	1	1	1
HRGM_Genome_3297	KIJ_genome_28430	d__Bacteria;p__Actinobacteriota;c__Coriobacteriia;o__Coriobacteriales;f__Eggerthellaceae;g__;s__	100	0.073	1	1	1	1	1	1	1	1	1	1	1	1	1	1	1	1	1	1	1	1	0
HRGM_Genome_3298	GUT_GENOME278559	d__Bacteria;p__Firmicutes;c__Bacilli;o__RF39;f__CAG-611;g__CAG-451;s__	93.82	1.69	1	0	0	0	0	0	0	0	0	0	0	0	0	1	0	1	1	0	1	1	14
HRGM_Genome_3299	KIJ_genome_7281	d__Bacteria;p__Firmicutes;c__Bacilli;o__RF39;f__CAG-611;g__CAG-451;s__CAG-451 sp000438295	93.82	1.685	1	0	0	0	0	0	0	0	0	0	0	0	0	1	0	1	0	0	1	1	15
HRGM_Genome_3301	GUT_GENOME092107	d__Bacteria;p__Firmicutes;c__Bacilli;o__RF39;f__CAG-611;g__CAG-451;s__	93.82	1.69	1	0	0	0	0	0	0	0	0	0	0	0	0	1	0	1	1	0	1	1	14
HRGM_Genome_3302	GUT_GENOME115910	d__Bacteria;p__Firmicutes_A;c__Clostridia;o__Christensenellales;f__QAND01;g__;s__	98.52	0.81	1	1	1	1	1	0	0	0	1	1	1	0	1	1	1	1	1	1	1	1	4
HRGM_Genome_3305	KIJ_genome_18296	d__Bacteria;p__Firmicutes_A;c__Clostridia;o__Peptostreptococcales;f__Anaerovoracaceae;g__UBA1191;s__	98.58	0	1	1	1	1	1	1	0	1	1	1	1	1	1	1	1	1	0	1	1	1	2
HRGM_Genome_3307	KIJ_genome_971	d__Bacteria;p__Firmicutes_A;c__Clostridia;o__Lachnospirales;f__Lachnospiraceae;g__Lachnoclostridium_A;s__Lachnoclostridium_A sp002160755	94.91	0.345	1	1	1	1	1	1	0	1	1	1	0	1	1	1	1	1	1	0	1	1	3
HRGM_Genome_3308	KIJ_genome_22224	d__Bacteria;p__Firmicutes_A;c__Clostridia;o__Oscillospirales;f__Acutalibacteraceae;g__;s__	86.01	1.006	1	1	1	1	1	0	1	1	1	1	0	1	0	1	1	1	0	1	1	1	4
HRGM_Genome_3309	GUT_GENOME254341	d__Bacteria;p__Firmicutes_A;c__Clostridia;o__Oscillospirales;f__Acutalibacteraceae;g__;s__	86.69	0.67	1	1	1	1	1	1	0	0	1	1	0	0	1	1	1	1	1	1	1	1	4
HRGM_Genome_3311	GUT_GENOME097725	d__Bacteria;p__Firmicutes_A;c__Clostridia;o__Christensenellales;f__Christensenellaceae;g__Catabacter;s__Catabacter hongkongensis	96.5	1.81	1	1	1	1	1	0	1	1	1	1	1	1	1	1	1	1	1	1	1	1	1
HRGM_Genome_3312	GUT_GENOME140272	d__Bacteria;p__Firmicutes_A;c__Clostridia;o__Lachnospirales;f__Lachnospiraceae;g__Coprococcus;s__Coprococcus sp000433075	99.33	0	1	1	1	1	1	1	1	1	1	1	1	1	1	1	1	1	1	1	1	1	0
HRGM_Genome_3316	GUT_GENOME112554	d__Bacteria;p__Firmicutes_A;c__Clostridia;o__Oscillospirales;f__Acutalibacteraceae;g__;s__	97.32	0	1	0	0	0	0	1	0	1	1	1	0	1	1	1	1	1	1	1	1	1	6
HRGM_Genome_3317	GUT_GENOME158633	d__Bacteria;p__Firmicutes_A;c__Clostridia;o__Oscillospirales;f__;g__;s__	86.24	1.34	1	0	0	1	0	1	0	0	0	0	0	0	1	1	1	1	1	1	1	1	9
HRGM_Genome_3320	KIJ_genome_8138	d__Bacteria;p__Firmicutes_A;c__Clostridia;o__Oscillospirales;f__Ruminococcaceae;g__UBA1394;s__	97.98	0.671	1	1	1	1	1	1	1	1	1	1	1	1	1	1	1	1	0	1	1	1	1
HRGM_Genome_3321	GUT_GENOME263370	d__Bacteria;p__Firmicutes_A;c__Clostridia;o__Oscillospirales;f__Ruminococcaceae;g__Ruminococcus_D;s__Ruminococcus_D sp000434695	97.32	0	1	1	1	1	1	1	1	1	1	1	1	1	1	1	1	1	0	1	1	1	1
HRGM_Genome_3322	GUT_GENOME255709	d__Bacteria;p__Firmicutes_A;c__Clostridia;o__Monoglobales;f__;g__;s__	97.32	0.89	1	0	1	1	0	1	0	1	1	1	1	1	1	1	1	1	1	1	1	1	3
HRGM_Genome_3323	GUT_GENOME000128	d__Bacteria;p__Firmicutes_A;c__Clostridia;o__Lachnospirales;f__Lachnospiraceae;g__CAG-603;s__CAG-603 sp900066105	99.33	0	1	1	1	1	1	1	1	1	1	1	1	1	1	1	1	1	1	1	1	1	0
HRGM_Genome_3324	GUT_GENOME023591	d__Bacteria;p__Firmicutes_A;c__Clostridia;o__Lachnospirales;f__Lachnospiraceae;g__CAG-590;s__CAG-590 sp000431135	99.33	0	1	1	1	1	1	0	0	1	1	1	1	1	1	1	1	1	1	1	1	1	2
HRGM_Genome_3325	GUT_GENOME014081	d__Bacteria;p__Firmicutes_A;c__Clostridia;o__Lachnospirales;f__Lachnospiraceae;g__CAG-590;s__	94.63	0.06	1	1	1	1	1	1	0	1	1	1	1	1	1	1	1	1	1	1	1	1	1
HRGM_Genome_3326	GUT_GENOME023366	d__Bacteria;p__Firmicutes_A;c__Clostridia;o__Lachnospirales;f__Lachnospiraceae;g__CAG-590;s__	99.33	0	1	1	1	1	1	1	0	1	1	1	1	1	1	1	1	1	1	1	1	1	1
HRGM_Genome_3327	GUT_GENOME249859	d__Bacteria;p__Firmicutes_A;c__Clostridia;o__Oscillospirales;f__Acutalibacteraceae;g__;s__	96.64	0.67	1	1	1	1	1	1	1	1	1	1	1	1	1	1	1	1	1	1	1	1	0
HRGM_Genome_3328	GUT_GENOME091217	d__Bacteria;p__Firmicutes_A;c__Clostridia;o__Peptostreptococcales;f__Anaerovoracaceae;g__;s__	96.45	0	1	1	1	1	1	0	0	1	1	1	1	0	1	1	1	1	1	1	1	1	3
HRGM_Genome_3330	KIJ_genome_8945	d__Bacteria;p__Firmicutes_A;c__Clostridia;o__Peptostreptococcales;f__Anaerovoracaceae;g__;s__	95.23	0.709	1	1	1	1	1	1	1	0	1	1	1	1	1	1	1	1	1	1	1	1	1
HRGM_Genome_3331	GUT_GENOME018576	d__Bacteria;p__Bacteroidota;c__Bacteroidia;o__Bacteroidales;f__UBA932;g__RC9;s__RC9 sp000433355	94.13	0.63	1	0	0	1	0	0	0	1	1	1	1	0	0	1	1	1	1	0	1	0	9
HRGM_Genome_3332	GUT_GENOME022392	d__Bacteria;p__Bacteroidota;c__Bacteroidia;o__Bacteroidales;f__UBA932;g__RC9;s__RC9 sp000431015	96.75	0.63	1	0	0	1	0	0	0	1	1	1	1	0	0	1	1	1	1	0	1	0	9
HRGM_Genome_3333	KIJ_genome_9948	d__Bacteria;p__Bacteroidota;c__Bacteroidia;o__Bacteroidales;f__UBA932;g__RC9;s__RC9 sp000433355	93.17	1.428	1	0	0	1	0	0	0	1	0	1	1	0	0	1	0	1	1	0	1	0	11
HRGM_Genome_3334	GUT_GENOME017944	d__Bacteria;p__Bacteroidota;c__Bacteroidia;o__Bacteroidales;f__UBA932;g__RC9;s__	95.56	0.48	1	0	0	1	0	0	0	1	1	1	1	0	0	1	1	1	1	0	1	0	9
HRGM_Genome_3335	GUT_GENOME018156	d__Bacteria;p__Bacteroidota;c__Bacteroidia;o__Bacteroidales;f__UBA932;g__RC9;s__	85.17	1.19	1	0	0	1	0	0	0	1	1	0	0	0	0	1	1	1	1	0	1	0	11
HRGM_Genome_3336	GUT_GENOME125256	d__Bacteria;p__Firmicutes_A;c__Clostridia;o__Oscillospirales;f__QAMX01;g__QAMX01;s__	94.52	0.78	1	0	1	1	0	1	0	1	1	0	0	1	1	1	1	1	1	1	1	1	5
HRGM_Genome_3337	KIJ_genome_23267	d__Bacteria;p__Firmicutes_A;c__Clostridia;o__Oscillospirales;f__Acutalibacteraceae;g__;s__	91.15	0.671	1	1	1	1	1	1	0	1	1	1	1	1	1	1	1	1	1	1	1	1	1
HRGM_Genome_3338	GUT_GENOME255821	d__Bacteria;p__Firmicutes_A;c__Clostridia;o__Oscillospirales;f__Acutalibacteraceae;g__;s__	96.95	1.57	1	1	1	1	1	1	0	1	1	1	1	1	1	1	1	1	1	1	1	1	1
HRGM_Genome_3339	GUT_GENOME258433	d__Bacteria;p__Firmicutes;c__Bacilli;o__RF39;f__CAG-611;g__CAG-710;s__	93.26	1.12	1	1	0	0	0	0	0	0	0	0	0	0	0	1	0	1	1	0	1	1	13
HRGM_Genome_3340	GUT_GENOME009565	d__Bacteria;p__Firmicutes;c__Bacilli;o__RF39;f__CAG-611;g__CAG-710;s__CAG-710 sp000432595	94.94	1.12	1	1	0	0	0	0	0	0	0	0	0	0	0	1	0	1	1	0	1	1	13
HRGM_Genome_3342	GUT_GENOME274699	d__Bacteria;p__Firmicutes_A;c__Clostridia;o__Oscillospirales;f__Butyricicoccaceae;g__UBA4644;s__	91.28	0.67	1	0	0	0	0	1	0	1	1	1	0	1	0	1	1	1	1	1	1	1	7
HRGM_Genome_3343	GUT_GENOME127497	d__Bacteria;p__Firmicutes_A;c__Clostridia;o__Oscillospirales;f__Butyricicoccaceae;g__UBA4644;s__	92.58	1.17	1	0	1	0	0	0	0	1	1	0	0	1	0	1	1	1	1	1	1	0	9
HRGM_Genome_3345	GUT_GENOME260844	d__Bacteria;p__Firmicutes_A;c__Clostridia;o__Christensenellales;f__CAG-138;g__;s__	99.19	0.27	1	0	0	0	0	0	0	0	0	0	0	0	0	1	1	1	1	1	1	1	12
HRGM_Genome_3346	KIJ_genome_9625	d__Bacteria;p__Firmicutes_A;c__Clostridia;o__Christensenellales;f__CAG-138;g__;s__	98.79	1.344	1	0	0	0	0	0	0	0	0	0	0	0	1	1	1	1	1	1	1	1	11
HRGM_Genome_3350	KIJ_genome_22148	d__Bacteria;p__Firmicutes_A;c__Clostridia;o__Monoglobales;f__UBA1381;g__;s__	95.63	0.671	1	0	1	1	0	0	0	1	1	1	1	1	0	1	1	1	1	1	1	1	5
HRGM_Genome_3351	GUT_GENOME158229	d__Bacteria;p__Firmicutes_A;c__Clostridia;o__Monoglobales;f__;g__;s__	93.4	0.45	1	1	1	1	1	1	0	1	1	1	1	1	1	1	1	1	1	1	1	1	1
HRGM_Genome_3352	GUT_GENOME087397	d__Bacteria;p__Firmicutes_A;c__Clostridia;o__Christensenellales;f__CAG-74;g__;s__	94.35	1.08	1	0	0	0	0	0	0	1	1	0	0	1	1	1	1	1	1	1	1	1	8
HRGM_Genome_3353	GUT_GENOME000603	d__Bacteria;p__Firmicutes_A;c__Clostridia;o__Peptostreptococcales;f__Anaerovoracaceae;g__;s__	98.58	1.42	1	1	1	1	1	1	1	1	1	1	1	1	1	1	1	1	1	1	1	1	0
HRGM_Genome_3354	GUT_GENOME087442	d__Bacteria;p__Firmicutes_A;c__Clostridia;o__Oscillospirales;f__Ruminococcaceae;g__Gemmiger;s__	98.64	0	1	1	1	1	1	1	0	1	1	1	1	1	1	1	1	1	1	1	1	1	1
HRGM_Genome_3355	GUT_GENOME098909	d__Bacteria;p__Firmicutes_A;c__Clostridia;o__Oscillospirales;f__Ruminococcaceae;g__Gemmiger;s__	98.3	0	1	1	1	1	1	1	0	1	1	1	1	1	1	1	1	1	1	1	1	1	1
HRGM_Genome_3356	KIJ_genome_1528	d__Bacteria;p__Firmicutes_A;c__Clostridia;o__Oscillospirales;f__Ruminococcaceae;g__Gemmiger;s__Gemmiger formicilis	97.95	0.34	1	1	1	1	1	1	0	1	1	1	1	1	1	1	1	1	1	1	1	1	1
HRGM_Genome_3357	KIJ_genome_11746	d__Bacteria;p__Firmicutes_A;c__Clostridia;o__Oscillospirales;f__Ruminococcaceae;g__Gemmiger;s__Gemmiger formicilis	97.95	0	1	1	1	1	1	1	0	1	1	1	1	1	1	1	1	1	1	1	1	1	1
HRGM_Genome_3358	GUT_GENOME250439	d__Bacteria;p__Firmicutes_A;c__Clostridia;o__Oscillospirales;f__Ruminococcaceae;g__Gemmiger;s__	98.64	0	1	1	1	1	1	1	0	1	1	1	1	1	1	1	1	1	1	1	1	1	1
HRGM_Genome_3359	GUT_GENOME251083	d__Bacteria;p__Firmicutes_A;c__Clostridia;o__Oscillospirales;f__Ruminococcaceae;g__Gemmiger;s__Gemmiger sp003476825	98.3	0	1	1	1	1	1	1	0	1	1	1	1	1	1	1	1	1	1	1	1	1	1
HRGM_Genome_3360	GUT_GENOME125072	d__Bacteria;p__Firmicutes_A;c__Clostridia;o__Oscillospirales;f__Ruminococcaceae;g__Gemmiger;s__	92.03	1.36	1	1	1	1	1	1	0	1	1	0	1	1	1	1	1	1	1	1	1	1	2
HRGM_Genome_3361	GUT_GENOME017704	d__Bacteria;p__Firmicutes_A;c__Clostridia;o__Oscillospirales;f__Ruminococcaceae;g__Gemmiger;s__	92.54	0	1	1	1	1	1	1	0	1	1	1	1	1	1	1	1	1	0	1	1	1	2
HRGM_Genome_3364	GUT_GENOME000367	d__Bacteria;p__Firmicutes_A;c__Clostridia;o__Oscillospirales;f__Ruminococcaceae;g__Gemmiger;s__Gemmiger formicilis	97.28	0	1	1	1	1	1	1	0	1	1	1	1	1	1	1	1	1	1	1	1	1	1
HRGM_Genome_3366	KIJ_genome_6766	d__Bacteria;p__Firmicutes_A;c__Clostridia;o__Christensenellales;f__;g__;s__	86.62	0.879	1	0	1	0	1	0	0	1	1	1	1	1	1	1	1	1	1	1	1	1	4
HRGM_Genome_3371	GUT_GENOME001315	d__Bacteria;p__Firmicutes_A;c__Clostridia;o__Oscillospirales;f__Butyricicoccaceae;g__;s__	95.97	0.67	1	0	0	0	0	0	0	1	1	1	0	1	0	1	1	1	1	1	1	0	9
HRGM_Genome_3376	GUT_GENOME000767	d__Bacteria;p__Firmicutes_A;c__Clostridia;o__Lachnospirales;f__Lachnospiraceae;g__Sellimonas;s__Sellimonas intestinalis	98.83	0.88	1	1	1	1	1	0	0	1	1	1	1	1	1	1	1	1	1	1	1	1	2
HRGM_Genome_3377	GUT_GENOME140278	d__Bacteria;p__Firmicutes_A;c__Clostridia;o__Lachnospirales;f__Lachnospiraceae;g__Sellimonas;s__Sellimonas sp002161525	98.25	1.75	1	1	1	1	1	1	1	1	1	1	1	1	1	1	1	1	1	1	1	1	0
HRGM_Genome_3378	KIJ_genome_9762	d__Bacteria;p__Firmicutes_A;c__Clostridia;o__Lachnospirales;f__Lachnospiraceae;g__;s__	97.78	0	1	1	1	1	1	0	1	1	1	1	1	1	1	1	1	1	1	1	1	1	1
HRGM_Genome_3379	GUT_GENOME153344	d__Bacteria;p__Firmicutes_A;c__Clostridia;o__Oscillospirales;f__Oscillospiraceae;g__CAG-110;s__	98.77	0	1	0	0	0	0	1	0	1	0	0	0	1	1	1	1	1	1	1	1	1	8
HRGM_Genome_3381	GUT_GENOME259528	d__Bacteria;p__Firmicutes_A;c__Clostridia;o__Oscillospirales;f__Oscillospiraceae;g__CAG-110;s__	90.21	0	1	0	0	1	1	0	0	1	0	0	0	1	1	1	1	1	1	1	1	1	7
HRGM_Genome_3382	KIJ_genome_3275	d__Bacteria;p__Actinobacteriota;c__Coriobacteriia;o__Coriobacteriales;f__QAMH01;g__QAMH01;s__	97.58	0.806	1	1	1	1	1	1	0	1	1	1	1	1	1	1	1	1	1	1	1	0	2
HRGM_Genome_3384	KIJ_genome_21334	d__Bacteria;p__Firmicutes_A;c__Clostridia;o__Monoglobales;f__Monoglobaceae;g__;s__	97.09	0	1	1	1	1	1	1	0	1	1	1	1	1	1	1	1	1	1	1	1	1	1
HRGM_Genome_3385	GUT_GENOME093248	d__Bacteria;p__Firmicutes_A;c__Clostridia;o__Monoglobales;f__Monoglobaceae;g__;s__	94.07	0.22	1	1	1	1	1	1	0	1	1	1	0	1	1	1	1	1	1	1	1	1	2
HRGM_Genome_3386	GUT_GENOME110959	d__Bacteria;p__Firmicutes_A;c__Clostridia;o__Monoglobales;f__Monoglobaceae;g__;s__	96.42	0.67	1	1	1	1	1	0	0	1	1	1	0	1	1	1	1	1	1	1	1	1	3
HRGM_Genome_3387	GUT_GENOME000732	d__Bacteria;p__Firmicutes_A;c__Clostridia;o__Lachnospirales;f__Lachnospiraceae;g__CAG-45;s__CAG-45 sp000438375	98.19	1.6	1	1	1	1	1	1	1	1	1	1	1	1	1	1	1	1	1	1	1	1	0
HRGM_Genome_3388	KIJ_genome_25802	d__Bacteria;p__Bacteroidota;c__Bacteroidia;o__Bacteroidales;f__Muribaculaceae;g__C941;s__C941 sp900321725	96.54	0.754	1	0	1	0	0	0	0	0	1	1	1	1	0	1	1	1	1	1	1	1	7
HRGM_Genome_3389	GUT_GENOME237523	d__Bacteria;p__Bacteroidota;c__Bacteroidia;o__Bacteroidales;f__Muribaculaceae;g__C941;s__	95.66	0.63	1	0	0	0	0	0	0	1	1	1	1	1	0	1	1	1	1	1	1	0	8
HRGM_Genome_3390	KIJ_genome_28737	d__Bacteria;p__Firmicutes_A;c__Clostridia;o__Oscillospirales;f__Acutalibacteraceae;g__;s__	96.3	0.335	1	1	1	1	1	1	0	1	1	1	1	1	1	1	1	1	1	1	1	1	1
HRGM_Genome_3391	GUT_GENOME140106	d__Bacteria;p__Firmicutes_A;c__Clostridia;o__Lachnospirales;f__Lachnospiraceae;g__Marvinbryantia;s__Marvinbryantia sp900066075	97.45	0.63	1	1	1	1	1	0	0	1	1	1	1	1	0	1	1	1	1	1	1	1	3
HRGM_Genome_3392	GUT_GENOME191958	d__Bacteria;p__Firmicutes_A;c__Clostridia;o__Lachnospirales;f__Lachnospiraceae;g__Marvinbryantia;s__	91.46	0	1	1	1	1	1	1	1	1	1	1	1	1	1	1	1	1	1	1	1	1	0
HRGM_Genome_3393	GUT_GENOME001373	d__Bacteria;p__Firmicutes_A;c__Clostridia;o__Lachnospirales;f__Lachnospiraceae;g__Dorea;s__Dorea sp000433215	95.91	0	1	1	1	1	1	0	0	1	1	1	1	1	1	1	1	1	1	1	1	1	2
HRGM_Genome_3394	KIJ_genome_19256	d__Bacteria;p__Firmicutes_A;c__Clostridia;o__Peptostreptococcales;f__Anaerovoracaceae;g__;s__	85.58	1.418	1	1	0	1	1	0	0	0	1	1	0	0	1	1	1	1	0	1	1	1	7
HRGM_Genome_3396	GUT_GENOME254562	d__Bacteria;p__Actinobacteriota;c__Coriobacteriia;o__Coriobacteriales;f__Eggerthellaceae;g__;s__	99.12	0.07	1	1	1	1	1	1	0	1	1	1	1	1	1	1	1	1	1	1	1	1	1
HRGM_Genome_3397	GUT_GENOME019194	d__Bacteria;p__Actinobacteriota;c__Coriobacteriia;o__Coriobacteriales;f__Eggerthellaceae;g__;s__	95.86	1.12	1	1	1	0	1	1	0	1	1	1	1	1	1	1	1	1	1	1	1	1	2
HRGM_Genome_3399	KIJ_genome_24055	d__Bacteria;p__Actinobacteriota;c__Actinobacteria;o__Actinomycetales;f__Actinomycetaceae;g__Urmitella;s__Urmitella timonensis	99.28	0.947	1	1	0	1	1	0	0	1	1	1	1	1	1	1	1	1	1	1	1	1	3
HRGM_Genome_3400	GUT_GENOME004459	d__Bacteria;p__Actinobacteriota;c__Actinobacteria;o__Actinomycetales;f__Actinomycetaceae;g__Varibaculum;s__Varibaculum cambriense_A	99.53	0.59	1	1	0	1	1	0	0	1	1	1	1	1	1	1	1	1	1	1	1	1	3
HRGM_Genome_3402	GUT_GENOME244340	d__Bacteria;p__Actinobacteriota;c__Actinobacteria;o__Actinomycetales;f__Actinomycetaceae;g__Varibaculum;s__	97.34	0.95	1	1	0	1	1	0	0	1	1	1	1	1	1	1	1	1	1	1	1	1	3
HRGM_Genome_3405	GUT_GENOME176985	d__Bacteria;p__Actinobacteriota;c__Actinobacteria;o__Actinomycetales;f__Actinomycetaceae;g__Varibaculum;s__Varibaculum cambriense	99.41	1.18	1	1	0	1	1	0	0	1	1	1	1	1	1	1	1	1	1	1	1	1	3
HRGM_Genome_3406	GUT_GENOME177165	d__Bacteria;p__Actinobacteriota;c__Actinobacteria;o__Actinomycetales;f__Actinomycetaceae;g__Varibaculum;s__Varibaculum cambriense_B	98.42	0.98	1	1	0	1	1	0	0	1	1	1	1	1	1	1	1	1	1	1	1	1	3
HRGM_Genome_3407	GUT_GENOME113664	d__Bacteria;p__Firmicutes_A;c__Clostridia;o__Peptostreptococcales;f__Anaerovoracaceae;g__CAG-145;s__	97.87	0	1	1	1	1	1	0	0	1	1	0	0	1	1	1	1	1	1	1	1	1	4
HRGM_Genome_3408	GUT_GENOME000279	d__Bacteria;p__Firmicutes_A;c__Clostridia;o__Christensenellales;f__GCA-900066905;g__GCA-900066905;s__GCA-900066905 sp900066905	99.19	0.81	1	0	1	0	0	0	0	1	1	1	1	1	1	1	1	1	1	1	1	1	5
HRGM_Genome_3409	GUT_GENOME137430	d__Bacteria;p__Firmicutes_A;c__Clostridia;o__Christensenellales;f__Christensenellaceae;g__QANA01;s__	88.99	0.81	1	0	1	0	0	0	0	1	1	1	1	1	1	1	1	1	0	1	1	1	6
HRGM_Genome_3410	GUT_GENOME232315	d__Bacteria;p__Firmicutes;c__Bacilli;o__Lactobacillales;f__Lactobacillaceae;g__Leuconostoc;s__Leuconostoc citreum	99.33	0	1	0	1	1	0	0	0	0	1	1	0	0	1	1	1	1	1	0	1	1	8
HRGM_Genome_3411	KIJ_genome_2277	d__Bacteria;p__Firmicutes_A;c__Clostridia;o__Christensenellales;f__CAG-74;g__;s__	98.38	1.612	1	0	0	0	1	1	1	1	1	1	1	1	1	1	1	1	1	1	1	1	3
HRGM_Genome_3412	GUT_GENOME093619	d__Bacteria;p__Firmicutes_A;c__Clostridia;o__Oscillospirales;f__Oscillospiraceae;g__;s__	97.2	0.89	1	1	1	1	1	1	1	1	1	1	1	1	1	1	1	1	1	1	1	1	0
HRGM_Genome_3413	KIJ_genome_19940	d__Bacteria;p__Firmicutes_A;c__Clostridia;o__Oscillospirales;f__Oscillospiraceae;g__;s__	94.18	1.698	1	1	0	0	1	1	0	1	1	1	0	1	0	1	1	1	1	1	1	1	5
HRGM_Genome_3414	GUT_GENOME252665	d__Bacteria;p__Firmicutes_A;c__Clostridia;o__Oscillospirales;f__Oscillospiraceae;g__;s__	92.33	0.67	1	1	1	1	1	0	0	1	1	1	1	1	0	1	1	1	1	1	1	1	3
HRGM_Genome_3416	KIJ_genome_6087	d__Bacteria;p__Firmicutes_A;c__Clostridia;o__Oscillospirales;f__Acutalibacteraceae;g__;s__	97.65	0	1	1	1	1	1	1	0	1	1	1	1	1	1	1	1	1	1	1	1	1	1
HRGM_Genome_3417	KIJ_genome_11268	d__Bacteria;p__Firmicutes_A;c__Clostridia;o__Christensenellales;f__CAG-74;g__;s__	95.12	0.268	1	1	0	1	1	0	0	1	1	1	0	1	1	1	1	1	1	1	1	1	4
HRGM_Genome_3419	KIJ_genome_12293	d__Bacteria;p__Firmicutes_A;c__Clostridia;o__Monoglobales;f__Monoglobaceae;g__;s__	94.63	0.671	1	1	1	1	1	1	1	1	1	1	0	1	1	1	1	1	0	1	1	1	2
HRGM_Genome_3421	KIJ_genome_5487	d__Bacteria;p__Firmicutes_A;c__Clostridia;o__Oscillospirales;f__Oscillospiraceae;g__;s__	92.02	1.571	1	0	1	1	0	1	0	1	1	1	1	1	0	1	1	1	1	1	1	1	4
HRGM_Genome_3423	GUT_GENOME244583	d__Bacteria;p__Firmicutes_A;c__Clostridia;o__Oscillospirales;f__Oscillospiraceae;g__;s__	94.3	0.67	1	0	1	1	0	1	0	1	1	1	1	1	1	1	1	1	1	1	1	1	3
HRGM_Genome_3424	GUT_GENOME095707	d__Bacteria;p__Firmicutes_A;c__Clostridia;o__Oscillospirales;f__Oscillospiraceae;g__;s__	95.97	0.81	1	1	1	1	1	1	0	1	1	1	1	1	1	1	1	1	1	1	1	1	1
HRGM_Genome_3425	KIJ_genome_19928	d__Bacteria;p__Firmicutes_C;c__Negativicutes;o__Veillonellales;f__Dialisteraceae;g__Dialister;s__Dialister sp900343095	98.73	0.021	1	0	1	1	0	1	1	1	1	1	1	1	1	1	0	1	1	0	1	1	4
HRGM_Genome_3426	GUT_GENOME172926	d__Bacteria;p__Firmicutes_A;c__Clostridia;o__Lachnospirales;f__Lachnospiraceae;g__Fusicatenibacter;s__	98.1	0.95	1	1	1	1	1	1	1	1	1	1	1	1	1	1	1	1	1	1	1	1	0
HRGM_Genome_3428	KIJ_genome_8799	d__Bacteria;p__Firmicutes_A;c__Clostridia;o__Oscillospirales;f__Acutalibacteraceae;g__Eubacterium_R;s__	97.31	0	1	1	1	1	1	1	1	1	1	1	1	1	1	1	1	1	0	1	1	1	1
HRGM_Genome_3429	KIJ_genome_4764	d__Bacteria;p__Firmicutes_A;c__Clostridia;o__Oscillospirales;f__Acutalibacteraceae;g__Eubacterium_R;s__Eubacterium_R sp000431535	97.31	0	1	1	1	1	1	1	1	1	1	1	0	1	1	1	1	1	0	1	1	1	2
HRGM_Genome_3430	GUT_GENOME008172	d__Bacteria;p__Firmicutes_A;c__Clostridia;o__Oscillospirales;f__Acutalibacteraceae;g__Eubacterium_R;s__	97.99	0	1	1	1	1	1	1	1	1	1	1	1	1	1	1	1	1	0	1	1	1	1
HRGM_Genome_3431	GUT_GENOME139262	d__Bacteria;p__Firmicutes_A;c__Clostridia;o__Oscillospirales;f__Acutalibacteraceae;g__Eubacterium_R;s__	97.32	0.67	1	1	1	1	1	1	1	1	1	1	1	1	1	1	1	1	0	1	1	1	1
HRGM_Genome_3432	KIJ_genome_7872	d__Bacteria;p__Firmicutes_A;c__Clostridia;o__Lachnospirales;f__Lachnospiraceae;g__;s__	95	0.632	1	1	1	1	1	1	1	1	1	1	1	1	1	1	1	1	1	1	1	1	0
HRGM_Genome_3433	KIJ_genome_938	d__Bacteria;p__Firmicutes_A;c__Clostridia;o__Lachnospirales;f__Lachnospiraceae;g__Clostridium_Q;s__Clostridium_Q sp000435655	99.36	0	1	1	1	1	1	1	0	1	1	1	0	1	1	1	1	1	1	1	1	1	2
HRGM_Genome_3435	GUT_GENOME017394	d__Bacteria;p__Firmicutes_A;c__Clostridia;o__Lachnospirales;f__Lachnospiraceae;g__Lachnospira;s__Lachnospira sp000437735	99.33	0	1	1	1	1	1	1	1	1	1	1	1	1	1	1	1	1	0	1	1	1	1
HRGM_Genome_3436	KIJ_genome_28585	d__Bacteria;p__Proteobacteria;c__Alphaproteobacteria;o__RF32;f__CAG-239;g__CAG-267;s__CAG-267 sp001917135	95.6	0	1	0	0	0	0	0	0	0	0	0	0	0	1	1	0	1	1	1	1	1	12
HRGM_Genome_3438	KIJ_genome_23599	d__Bacteria;p__Firmicutes;c__Bacilli;o__Erysipelotrichales;f__Erysipelotrichaceae;g__Absiella;s__	100	0	1	0	0	0	0	0	0	1	0	0	0	1	0	1	1	1	1	1	1	1	10
HRGM_Genome_3439	KIJ_genome_23884	d__Bacteria;p__Bacteroidota;c__Bacteroidia;o__Bacteroidales;f__Tannerellaceae;g__Parabacteroides;s__	99.61	0.769	1	1	1	1	1	1	1	1	1	1	1	1	1	1	1	1	1	1	1	1	0
HRGM_Genome_3440	GUT_GENOME120108	d__Bacteria;p__Bacteroidota;c__Bacteroidia;o__Bacteroidales;f__Tannerellaceae;g__Parabacteroides;s__	98.78	0.71	1	1	1	1	1	1	1	1	1	1	1	1	1	1	1	1	1	1	1	1	0
HRGM_Genome_3441	GUT_GENOME140265	d__Bacteria;p__Firmicutes_A;c__Clostridia;o__Lachnospirales;f__Lachnospiraceae;g__Blautia;s__Blautia sp000436935	99.36	0	1	1	1	1	1	1	1	1	1	1	1	1	1	1	1	1	1	1	1	1	0
HRGM_Genome_3442	KIJ_genome_17747	d__Bacteria;p__Bacteroidota;c__Bacteroidia;o__Bacteroidales;f__Bacteroidaceae;g__Prevotella;s__	96.32	0.407	1	1	1	1	1	1	1	1	1	1	1	1	1	1	1	1	1	1	1	1	0
HRGM_Genome_3443	KIJ_genome_859	d__Bacteria;p__Firmicutes_C;c__Negativicutes;o__Veillonellales;f__Veillonellaceae;g__Veillonella_A;s__	100	0	1	1	1	1	1	1	1	1	1	1	1	1	1	1	1	1	1	1	1	1	0
HRGM_Genome_3444	KIJ_genome_24211	d__Bacteria;p__Firmicutes_C;c__Negativicutes;o__Veillonellales;f__Veillonellaceae;g__Veillonella_A;s__Veillonella_A sp000431435	100	0	1	1	1	1	1	1	1	1	1	1	1	1	1	1	1	1	1	1	1	1	0
HRGM_Genome_3445	GUT_GENOME057672	d__Bacteria;p__Firmicutes_C;c__Negativicutes;o__Veillonellales;f__Veillonellaceae;g__Veillonella_A;s__Veillonella_A seminalis	100	0	1	1	1	1	1	1	0	1	1	1	1	1	1	1	0	1	1	1	1	1	2
HRGM_Genome_3447	GUT_GENOME258044	d__Bacteria;p__Firmicutes_C;c__Negativicutes;o__Veillonellales;f__Dialisteraceae;g__Dialister;s__Dialister invisus	97.47	0	1	0	0	0	0	1	0	1	1	0	0	1	1	1	0	1	1	0	1	1	9
HRGM_Genome_3448	KIJ_genome_27627	d__Bacteria;p__Bacteroidota;c__Bacteroidia;o__Bacteroidales;f__Bacteroidaceae;g__Bacteroides_A;s__Bacteroides_A sp900066445	95.62	0.808	1	1	1	1	1	1	1	1	1	1	1	1	1	1	1	1	1	1	1	1	0
HRGM_Genome_3449	KIJ_genome_11591	d__Bacteria;p__Bacteroidota;c__Bacteroidia;o__Bacteroidales;f__Bacteroidaceae;g__Bacteroides_A;s__	91.52	0	1	1	1	1	1	1	1	1	1	1	1	1	1	1	1	1	1	1	1	1	0
HRGM_Genome_3450	GUT_GENOME284447	d__Bacteria;p__Bacteroidota;c__Bacteroidia;o__Bacteroidales;f__Bacteroidaceae;g__Bacteroides_A;s__	87.11	0.93	1	1	1	1	1	0	1	1	1	1	1	1	1	1	1	1	1	1	1	1	1
HRGM_Genome_3451	GUT_GENOME097844	d__Bacteria;p__Bacteroidota;c__Bacteroidia;o__Bacteroidales;f__Bacteroidaceae;g__Bacteroides_A;s__	95.92	0.52	1	1	1	1	1	1	1	1	1	1	1	1	1	1	1	1	1	1	1	1	0
HRGM_Genome_3452	GUT_GENOME000187	d__Bacteria;p__Bacteroidota;c__Bacteroidia;o__Bacteroidales;f__Bacteroidaceae;g__Bacteroides_A;s__Bacteroides_A sp900066445	97.01	0.12	1	1	1	1	1	1	1	1	1	1	1	1	1	1	1	1	1	1	1	1	0
HRGM_Genome_3453	KIJ_genome_17824	d__Bacteria;p__Firmicutes_A;c__Clostridia;o__Oscillospirales;f__Ruminococcaceae;g__Anaerofilum;s__	95.57	1.587	1	1	1	1	1	1	0	1	1	1	1	1	1	1	1	1	1	1	1	1	1
HRGM_Genome_3454	GUT_GENOME131087	d__Bacteria;p__Firmicutes_A;c__Clostridia;o__Lachnospirales;f__Lachnospiraceae;g__Blautia;s__Blautia sp003287895	98.33	0.96	1	1	1	1	1	1	0	1	1	1	1	1	1	1	1	1	1	1	1	1	1
HRGM_Genome_3455	KIJ_genome_19737	d__Bacteria;p__Firmicutes_A;c__Clostridia;o__Lachnospirales;f__Lachnospiraceae;g__Blautia;s__	99.36	0	1	1	1	1	1	1	1	1	1	1	1	1	1	1	1	1	1	1	1	1	0
HRGM_Genome_3458	KIJ_genome_8167	d__Bacteria;p__Firmicutes_A;c__Clostridia;o__Oscillospirales;f__Acutalibacteraceae;g__Eubacterium_R;s__	90.26	0.335	1	1	0	1	1	0	0	1	1	1	1	1	0	1	1	1	0	1	1	1	5
HRGM_Genome_3459	GUT_GENOME029635	d__Bacteria;p__Firmicutes;c__Bacilli;o__RF39;f__CAG-611;g__CAG-417;s__CAG-417 sp000432835	100	0.12	1	1	0	0	0	1	0	0	0	0	0	0	0	1	0	1	0	0	1	1	13
HRGM_Genome_3461	KIJ_genome_13336	d__Bacteria;p__Proteobacteria;c__Gammaproteobacteria;o__Burkholderiales;f__Burkholderiaceae;g__Turicimonas;s__	98.75	0	1	1	0	1	1	1	0	1	1	1	1	1	1	1	1	1	1	1	1	1	2
HRGM_Genome_3462	GUT_GENOME031782	d__Bacteria;p__Proteobacteria;c__Gammaproteobacteria;o__Burkholderiales;f__Burkholderiaceae;g__Turicimonas;s__Turicimonas muris	98.12	0	1	1	0	1	1	1	0	1	1	1	1	1	1	1	1	1	1	1	1	1	2
HRGM_Genome_3463	GUT_GENOME276542	d__Bacteria;p__Bacteroidota;c__Bacteroidia;o__Bacteroidales;f__Muribaculaceae;g__C941;s__	96.42	0.13	1	0	1	0	0	0	0	1	1	1	0	1	0	1	1	1	1	1	1	1	7
HRGM_Genome_3465	KIJ_genome_20242	d__Bacteria;p__Firmicutes_C;c__Negativicutes;o__Selenomonadales;f__Selenomonadaceae;g__Anaerovibrio;s__	99.66	1.52	1	1	1	1	1	1	1	1	1	1	1	1	1	1	0	1	1	1	1	1	1
HRGM_Genome_3466	KIJ_genome_3916	d__Bacteria;p__Firmicutes_C;c__Negativicutes;o__Veillonellales;f__Megasphaeraceae;g__Megasphaera;s__	99.4	0.598	1	1	1	1	1	1	1	1	1	1	1	1	1	1	1	1	1	1	1	1	0
HRGM_Genome_3467	GUT_GENOME018848	d__Bacteria;p__Bacteroidota;c__Bacteroidia;o__Bacteroidales;f__Muribaculaceae;g__CAG-873;s__	97.36	0.13	1	0	0	0	0	0	0	1	0	0	0	1	0	1	1	1	1	1	1	0	11
HRGM_Genome_3468	GUT_GENOME116282	d__Bacteria;p__Bacteroidota;c__Bacteroidia;o__Bacteroidales;f__Muribaculaceae;g__CAG-873;s__CAG-873 sp001701165	97.36	0	1	0	0	0	0	0	0	1	0	0	0	1	0	1	1	1	1	1	1	0	11
HRGM_Genome_3469	GUT_GENOME199120	d__Bacteria;p__Firmicutes_A;c__Clostridia;o__Lachnospirales;f__Lachnospiraceae;g__Eisenbergiella;s__	95.79	0.82	1	1	1	1	1	1	1	1	1	1	1	1	1	1	1	1	1	1	1	1	0
HRGM_Genome_3470	GUT_GENOME110741	d__Bacteria;p__Firmicutes_A;c__Clostridia;o__Lachnospirales;f__Lachnospiraceae;g__Eisenbergiella;s__	93.19	1.78	1	1	1	1	1	1	1	1	1	1	1	1	1	1	1	1	1	1	1	1	0
HRGM_Genome_3471	GUT_GENOME130350	d__Bacteria;p__Firmicutes_A;c__Clostridia;o__Oscillospirales;f__Acutalibacteraceae;g__Anaeromassilibacillus;s__Anaeromassilibacillus sp002159845	99.33	0	1	1	1	1	1	1	1	1	1	1	1	1	1	1	1	1	1	1	1	1	0
HRGM_Genome_3472	KIJ_genome_7375	d__Bacteria;p__Firmicutes_A;c__Clostridia;o__Oscillospirales;f__Acutalibacteraceae;g__Anaeromassilibacillus;s__Anaeromassilibacillus sp001305115	97.98	0.134	1	1	1	1	1	1	1	1	1	1	1	1	1	1	1	1	1	1	1	1	0
HRGM_Genome_3473	GUT_GENOME105882	d__Bacteria;p__Firmicutes_A;c__Clostridia;o__Christensenellales;f__Christensenellaceae;g__;s__	96.5	0.87	1	1	0	1	1	0	1	1	1	1	1	1	1	1	1	1	1	1	1	1	2
HRGM_Genome_3474	GUT_GENOME175819	d__Bacteria;p__Firmicutes_A;c__Clostridia;o__Oscillospirales;f__Oscillospiraceae;g__UBA1777;s__UBA1777 sp002320035	92.95	0.67	1	0	0	0	0	0	0	1	0	0	0	1	1	1	1	1	1	1	1	1	9
HRGM_Genome_3478	KIJ_genome_16622	d__Bacteria;p__Bacteroidota;c__Bacteroidia;o__Bacteroidales;f__Rikenellaceae;g__Rikenella;s__Rikenella microfusus	100	0	1	1	1	1	1	1	1	1	1	1	1	1	0	1	1	1	1	1	1	1	1
HRGM_Genome_3479	GUT_GENOME109986	d__Bacteria;p__Firmicutes_A;c__Clostridia;o__Oscillospirales;f__Ruminococcaceae;g__Ruminococcus_D;s__	95.97	0	1	1	1	1	1	1	1	1	1	1	1	1	1	1	1	1	0	1	1	1	1
HRGM_Genome_3480	GUT_GENOME114555	d__Bacteria;p__Firmicutes_A;c__Clostridia;o__Oscillospirales;f__Ruminococcaceae;g__Ruminococcus_D;s__	97.32	0.67	1	1	1	1	1	1	1	1	1	1	1	1	1	1	1	1	0	1	1	1	1
HRGM_Genome_3481	GUT_GENOME009523	d__Bacteria;p__Bacteroidota;c__Bacteroidia;o__Bacteroidales;f__UBA11471;g__UBA11471;s__	99.43	0	1	1	1	1	1	1	1	1	1	1	1	1	1	1	1	1	1	1	1	1	0
HRGM_Genome_3482	GUT_GENOME020741	d__Bacteria;p__Bacteroidota;c__Bacteroidia;o__Bacteroidales;f__UBA11471;g__UBA11471;s__UBA11471 sp000434215	99.62	0	1	1	1	1	1	1	1	1	1	1	1	1	1	1	1	1	1	1	1	1	0
HRGM_Genome_3483	KIJ_genome_25880	d__Bacteria;p__Firmicutes_A;c__Clostridia;o__Oscillospirales;f__Acutalibacteraceae;g__;s__	92.11	0.854	1	1	0	1	1	1	1	1	1	1	1	1	1	1	1	1	0	1	1	1	2
HRGM_Genome_3485	GUT_GENOME268399	d__Bacteria;p__Firmicutes_C;c__Negativicutes;o__Acidaminococcales;f__Acidaminococcaceae;g__Phascolarctobacterium;s__Phascolarctobacterium sp000436095	98.8	0.2	1	0	0	1	0	1	0	1	1	1	0	1	1	1	1	1	1	0	1	1	6
HRGM_Genome_3488	GUT_GENOME113005	d__Bacteria;p__Firmicutes_C;c__Negativicutes;o__Acidaminococcales;f__Acidaminococcaceae;g__Phascolarctobacterium;s__	98.8	1.2	1	0	0	1	0	1	0	1	1	1	0	1	1	1	1	1	1	0	1	1	6
HRGM_Genome_3490	GUT_GENOME176407	d__Bacteria;p__Cyanobacteria;c__Vampirovibrionia;o__Gastranaerophilales;f__Gastranaerophilaceae;g__CAG-306;s__	91.45	0.85	1	1	0	1	1	1	0	1	1	0	0	1	1	1	1	1	1	1	1	1	4
HRGM_Genome_3491	GUT_GENOME005285	d__Bacteria;p__Cyanobacteria;c__Vampirovibrionia;o__Gastranaerophilales;f__Gastranaerophilaceae;g__CAG-306;s__	90.6	0.85	1	1	0	1	1	1	0	0	1	0	0	1	1	1	1	1	1	1	1	1	5
HRGM_Genome_3492	KIJ_genome_12861	d__Bacteria;p__Firmicutes_A;c__Clostridia;o__4C28d-15;f__CAG-727;g__;s__	89.91	0.026	1	1	1	1	1	0	0	1	1	1	1	1	1	1	1	1	1	1	1	1	2
HRGM_Genome_3493	KIJ_genome_19933	d__Bacteria;p__Firmicutes_A;c__Clostridia;o__4C28d-15;f__CAG-727;g__;s__	90.72	0.104	1	0	0	1	0	0	0	1	1	1	1	1	0	1	0	1	1	1	1	1	7
HRGM_Genome_3494	GUT_GENOME243164	d__Bacteria;p__Firmicutes_A;c__Clostridia;o__4C28d-15;f__CAG-727;g__;s__	87.1	0.03	1	1	1	1	1	0	0	1	1	1	1	1	0	1	1	1	1	1	1	1	3
HRGM_Genome_3496	GUT_GENOME211596	d__Bacteria;p__Firmicutes_A;c__Clostridia;o__4C28d-15;f__CAG-727;g__;s__	93.15	1.37	1	1	1	1	1	0	0	1	1	1	1	1	1	1	1	1	1	1	1	1	2
HRGM_Genome_3498	GUT_GENOME009953	d__Bacteria;p__Cyanobacteria;c__Vampirovibrionia;o__Gastranaerophilales;f__Gastranaerophilaceae;g__CAG-306;s__CAG-306 sp000980375	89.74	0.85	1	1	0	1	1	1	0	1	1	0	0	1	1	1	1	1	1	1	1	1	4
HRGM_Genome_3499	KIJ_genome_21752	d__Bacteria;p__Firmicutes_A;c__Clostridia;o__Oscillospirales;f__Acutalibacteraceae;g__An172;s__	89.46	0.223	1	1	1	1	1	1	0	1	1	1	1	1	1	1	1	1	0	1	1	1	2
HRGM_Genome_3500	GUT_GENOME046367	d__Bacteria;p__Firmicutes_A;c__Clostridia;o__Oscillospirales;f__Acutalibacteraceae;g__An172;s__An172 sp002160515	88.59	0.22	1	1	1	1	1	1	0	1	1	1	0	1	1	1	1	1	0	1	1	1	3
HRGM_Genome_3501	KIJ_genome_7766	d__Bacteria;p__Firmicutes_A;c__Clostridia;o__Christensenellales;f__CAG-138;g__CAG-1024;s__	88.54	0.026	1	1	0	1	1	0	0	1	1	1	1	1	1	1	1	1	0	1	1	1	4
HRGM_Genome_3502	GUT_GENOME258665	d__Bacteria;p__Firmicutes_A;c__Clostridia;o__Christensenellales;f__CAG-138;g__CAG-1024;s__	87.2	0	1	1	0	1	1	0	0	1	1	1	1	1	1	1	1	1	0	1	1	1	4
HRGM_Genome_3503	GUT_GENOME048628	d__Bacteria;p__Firmicutes_A;c__Clostridia;o__Christensenellales;f__CAG-138;g__CAG-1024;s__	96.61	0.03	1	1	0	1	1	0	0	1	1	1	1	1	1	1	1	1	1	1	1	1	3
HRGM_Genome_3504	KIJ_genome_10049	d__Bacteria;p__Firmicutes_A;c__Clostridia;o__4C28d-15;f__CAG-727;g__UBA11940;s__	86.51	0	1	1	0	1	1	1	0	1	1	1	1	1	1	1	1	1	0	1	1	1	3
HRGM_Genome_3505	KIJ_genome_12048	d__Bacteria;p__Firmicutes_A;c__Clostridia;o__4C28d-15;f__CAG-727;g__UBA11940;s__	95.16	0.026	1	1	1	1	1	1	0	1	1	1	1	1	1	1	1	1	0	1	1	1	2
HRGM_Genome_3509	GUT_GENOME282467	d__Bacteria;p__Firmicutes;c__Bacilli;o__RF39;f__CAG-1000;g__CAG-460;s__	90.45	0	1	1	0	0	0	0	0	0	0	0	0	0	0	1	1	1	0	0	1	1	13
HRGM_Genome_3510	GUT_GENOME205748	d__Bacteria;p__Firmicutes;c__Bacilli;o__RF39;f__CAG-1000;g__CAG-460;s__	93.66	1.12	1	1	0	0	0	0	0	0	0	0	0	0	0	1	1	1	0	0	1	1	13
HRGM_Genome_3512	GUT_GENOME016875	d__Bacteria;p__Bacteroidota;c__Bacteroidia;o__Bacteroidales;f__Bacteroidaceae;g__Paraprevotella;s__	94.33	0.25	1	1	0	0	1	1	1	1	1	1	1	1	1	1	1	1	1	1	1	1	2
HRGM_Genome_3513	KIJ_genome_2450	d__Bacteria;p__Firmicutes_C;c__Negativicutes;o__Selenomonadales;f__Selenomonadaceae;g__Megamonas;s__Megamonas hypermegale_A	99.68	1.265	1	1	1	1	1	1	1	1	1	1	1	1	1	1	1	1	1	1	1	1	0
HRGM_Genome_3514	KIJ_genome_21085	d__Bacteria;p__Firmicutes_C;c__Negativicutes;o__Selenomonadales;f__Selenomonadaceae;g__Megamonas;s__Megamonas hypermegale	89.49	0.316	1	1	1	1	1	1	1	1	1	1	1	1	1	1	1	1	1	1	1	1	0
HRGM_Genome_3516	KIJ_genome_545	d__Bacteria;p__Firmicutes_A;c__Clostridia;o__Oscillospirales;f__Acutalibacteraceae;g__;s__	97.31	0	1	1	1	1	1	1	1	1	1	1	1	1	1	1	1	1	1	1	1	1	0
HRGM_Genome_3517	KIJ_genome_23551	d__Bacteria;p__Firmicutes_A;c__Clostridia;o__Oscillospirales;f__Acutalibacteraceae;g__;s__	96.64	0	1	1	1	1	1	1	0	1	1	1	1	1	1	1	1	1	1	1	1	1	1
HRGM_Genome_3519	KIJ_genome_9359	d__Bacteria;p__Firmicutes_A;c__Clostridia;o__Christensenellales;f__CAG-138;g__CAG-1024;s__	87.87	1.612	1	0	0	0	0	0	0	0	1	0	0	0	1	1	1	1	0	0	1	1	12
HRGM_Genome_3520	GUT_GENOME251449	d__Bacteria;p__Firmicutes_A;c__Clostridia;o__Christensenellales;f__CAG-138;g__CAG-1024;s__	89.49	0	1	0	0	0	0	0	0	1	1	0	0	1	1	1	1	1	1	1	1	1	8
HRGM_Genome_3522	GUT_GENOME024905	d__Bacteria;p__Fusobacteriota;c__Fusobacteriia;o__Fusobacteriales;f__Fusobacteriaceae;g__Fusobacterium_B;s__	100	0	1	0	0	0	0	1	0	0	1	0	0	0	0	1	1	1	1	0	1	1	11
HRGM_Genome_3523	KIJ_genome_11871	d__Bacteria;p__Fusobacteriota;c__Fusobacteriia;o__Fusobacteriales;f__Fusobacteriaceae;g__Fusobacterium_B;s__	94.94	0	1	0	0	0	0	1	0	0	1	0	0	0	0	1	1	1	0	0	1	1	12
HRGM_Genome_3524	KIJ_genome_23670	d__Bacteria;p__Fusobacteriota;c__Fusobacteriia;o__Fusobacteriales;f__Fusobacteriaceae;g__Fusobacterium_B;s__	100	1.123	1	0	0	0	0	0	0	0	1	0	0	0	0	1	1	1	1	0	1	1	12
HRGM_Genome_3525	GUT_GENOME086504	d__Bacteria;p__Fusobacteriota;c__Fusobacteriia;o__Fusobacteriales;f__Fusobacteriaceae;g__Fusobacterium_B;s__	97.75	0	1	0	0	0	0	0	0	0	1	0	0	0	0	1	1	1	1	1	1	1	11
HRGM_Genome_3527	GUT_GENOME097783	d__Bacteria;p__Fusobacteriota;c__Fusobacteriia;o__Fusobacteriales;f__Fusobacteriaceae;g__Fusobacterium_B;s__	100	0	1	0	0	0	0	0	0	0	1	0	0	0	0	1	1	1	0	0	1	1	13
HRGM_Genome_3528	KIJ_genome_4870	d__Bacteria;p__Fusobacteriota;c__Fusobacteriia;o__Fusobacteriales;f__Fusobacteriaceae;g__Fusobacterium_B;s__	100	0	1	0	0	0	0	0	0	0	1	0	0	0	0	1	1	1	1	0	1	1	12
HRGM_Genome_3529	GUT_GENOME265968	d__Bacteria;p__Fusobacteriota;c__Fusobacteriia;o__Fusobacteriales;f__Fusobacteriaceae;g__Fusobacterium_B;s__	100	1.12	1	0	0	0	0	0	0	0	1	0	0	0	0	1	1	1	1	0	1	1	12
HRGM_Genome_3531	GUT_GENOME229012	d__Bacteria;p__Bacteroidota;c__Bacteroidia;o__Bacteroidales;f__Bacteroidaceae;g__Prevotella;s__	98.52	0	1	1	1	1	1	0	1	1	1	1	1	1	1	1	1	1	1	1	1	1	1
HRGM_Genome_3532	KIJ_genome_18061	d__Bacteria;p__Bacteroidota;c__Bacteroidia;o__Bacteroidales;f__Bacteroidaceae;g__Prevotella;s__	98.88	0.123	1	1	1	1	1	1	1	1	1	1	1	1	1	1	1	1	1	1	1	1	0
HRGM_Genome_3533	GUT_GENOME070341	d__Bacteria;p__Bacteroidota;c__Bacteroidia;o__Bacteroidales;f__Bacteroidaceae;g__Prevotella;s__Prevotella sp000436595	98.38	0	1	1	1	1	1	1	1	0	1	1	1	1	1	1	1	1	1	1	1	1	1
HRGM_Genome_3537	KIJ_genome_2908	d__Bacteria;p__Firmicutes_A;c__Clostridia;o__Peptostreptococcales;f__Anaerovoracaceae;g__Mogibacterium;s__Mogibacterium massiliense	95.92	0.945	1	0	0	1	0	0	0	0	0	0	0	0	1	1	1	1	1	1	1	1	10
HRGM_Genome_3538	GUT_GENOME243516	d__Bacteria;p__Firmicutes_A;c__Clostridia;o__Peptostreptococcales;f__Anaerovoracaceae;g__Mogibacterium;s__	93.62	1.42	1	0	0	1	0	0	0	0	1	0	0	0	1	1	1	1	1	0	1	1	10
HRGM_Genome_3539	KIJ_genome_11935	d__Bacteria;p__Bacteroidota;c__Bacteroidia;o__Bacteroidales;f__Bacteroidaceae;g__Bacteroides_A;s__Bacteroides_A sp002161565	93.77	1.061	1	1	1	1	1	1	1	1	1	1	1	1	1	1	1	1	1	1	1	1	0
HRGM_Genome_3540	GUT_GENOME109620	d__Bacteria;p__Bacteroidota;c__Bacteroidia;o__Bacteroidales;f__Bacteroidaceae;g__Bacteroides_A;s__Bacteroides_A sp002161565	98.13	0	1	1	1	1	1	1	1	1	1	1	1	1	1	1	1	1	1	1	1	1	0
HRGM_Genome_3541	GUT_GENOME115210	d__Bacteria;p__Bacteroidota;c__Bacteroidia;o__Bacteroidales;f__Bacteroidaceae;g__Bacteroides_A;s__	91.4	0	1	1	1	1	1	1	1	1	1	1	1	1	1	1	1	1	1	1	1	1	0
HRGM_Genome_3542	GUT_GENOME115419	d__Bacteria;p__Bacteroidota;c__Bacteroidia;o__Bacteroidales;f__Bacteroidaceae;g__Bacteroides_A;s__	95.04	0.42	1	1	1	1	1	1	1	1	1	1	1	1	1	1	1	1	1	1	1	1	0
HRGM_Genome_3543	GUT_GENOME056730	d__Bacteria;p__Bacteroidota;c__Bacteroidia;o__Bacteroidales;f__Bacteroidaceae;g__Bacteroides_A;s__Bacteroides_A salanitronis	96.65	0	1	1	1	1	1	1	1	1	1	0	1	1	1	1	1	1	1	0	1	1	2
HRGM_Genome_3544	GUT_GENOME183079	d__Bacteria;p__Bacteroidota;c__Bacteroidia;o__Bacteroidales;f__Bacteroidaceae;g__Bacteroides_A;s__Bacteroides_A sp002161765	86.89	0	1	1	0	1	0	0	1	1	1	0	1	1	1	1	1	1	1	1	1	1	4
HRGM_Genome_3545	GUT_GENOME116897	d__Bacteria;p__Bacteroidota;c__Bacteroidia;o__Bacteroidales;f__Muribaculaceae;g__Muribaculum;s__Muribaculum sp002492595	99.08	0	1	1	1	1	1	1	0	0	1	1	1	1	1	1	1	1	1	1	1	1	2
HRGM_Genome_3546	GUT_GENOME010337	d__Bacteria;p__Bacteroidota;c__Bacteroidia;o__Bacteroidales;f__Bacteroidaceae;g__CAG-462;s__CAG-462 sp003489705	96.7	0	1	1	1	1	1	1	0	1	1	1	1	1	1	1	1	1	1	1	1	1	1
HRGM_Genome_3547	KIJ_genome_26597	d__Bacteria;p__Bacteroidota;c__Bacteroidia;o__Bacteroidales;f__Bacteroidaceae;g__CAG-462;s__CAG-462 sp900291465	90.71	0	1	1	1	1	1	1	1	1	1	1	1	1	1	1	1	1	1	0	1	1	1
HRGM_Genome_3555	KIJ_genome_1129	d__Bacteria;p__Firmicutes_A;c__Clostridia;o__Lachnospirales;f__Lachnospiraceae;g__Acetatifactor;s__Acetatifactor sp900066565	97.76	0.966	1	1	1	1	1	1	1	1	1	1	1	1	1	1	1	1	1	1	1	1	0
HRGM_Genome_3556	KIJ_genome_13970	d__Bacteria;p__Firmicutes_A;c__Clostridia;o__Lachnospirales;f__Lachnospiraceae;g__Acetatifactor;s__Acetatifactor sp900066365	98.21	0.483	1	1	1	1	1	1	1	1	1	1	1	1	1	1	1	1	1	1	1	1	0
HRGM_Genome_3557	GUT_GENOME261061	d__Bacteria;p__Firmicutes_A;c__Clostridia;o__Lachnospirales;f__Lachnospiraceae;g__Acetatifactor;s__Acetatifactor sp003447295	99.52	1.45	1	1	0	1	1	1	1	1	1	1	1	1	1	1	1	1	1	1	1	1	1
HRGM_Genome_3560	GUT_GENOME017938	d__Bacteria;p__Firmicutes_A;c__Clostridia;o__Lachnospirales;f__Lachnospiraceae;g__Acetatifactor;s__	96.04	1.93	1	1	1	1	1	1	0	1	1	1	1	1	1	1	1	1	1	1	1	1	1
HRGM_Genome_3561	GUT_GENOME018882	d__Bacteria;p__Firmicutes_A;c__Clostridia;o__Lachnospirales;f__Lachnospiraceae;g__Acetatifactor;s__	97.13	1.55	1	1	1	1	1	1	0	1	1	1	1	1	1	1	1	1	1	1	1	1	1
HRGM_Genome_3562	GUT_GENOME117621	d__Bacteria;p__Firmicutes_A;c__Clostridia;o__Lachnospirales;f__Lachnospiraceae;g__Acetatifactor;s__	96.43	1.33	1	1	1	1	1	0	1	1	1	1	1	1	1	1	1	1	1	1	1	1	1
HRGM_Genome_3563	GUT_GENOME092065	d__Bacteria;p__Firmicutes_A;c__Clostridia;o__Lachnospirales;f__Lachnospiraceae;g__;s__	99.21	0.63	1	1	1	1	1	1	1	1	1	1	0	1	1	1	1	1	1	1	1	1	1
HRGM_Genome_3564	KIJ_genome_25460	d__Bacteria;p__Firmicutes_A;c__Clostridia;o__Oscillospirales;f__Acutalibacteraceae;g__An200;s__	95.8	1.759	1	1	1	1	1	0	0	1	1	1	1	1	1	1	1	1	1	1	1	1	2
HRGM_Genome_3565	KIJ_genome_27541	d__Bacteria;p__Proteobacteria;c__Gammaproteobacteria;o__Burkholderiales;f__Burkholderiaceae;g__CAG-521;s__	95.62	0.906	1	0	0	1	0	1	0	0	1	0	0	0	0	1	1	1	1	0	1	1	10
HRGM_Genome_3568	KIJ_genome_6931	d__Bacteria;p__Firmicutes_A;c__Clostridia;o__Lachnospirales;f__Lachnospiraceae;g__Clostridium_M;s__Clostridium_M sp000431375	99.36	0	1	1	1	1	1	1	1	1	1	1	1	1	1	1	1	1	1	1	1	1	0
HRGM_Genome_3569	GUT_GENOME094660	d__Bacteria;p__Firmicutes_A;c__Clostridia;o__Lachnospirales;f__Lachnospiraceae;g__Clostridium_M;s__	99.98	0	1	1	1	1	1	1	0	1	1	1	1	1	1	1	1	1	1	1	1	1	1
HRGM_Genome_3570	KIJ_genome_20111	d__Bacteria;p__Firmicutes_A;c__Clostridia;o__Lachnospirales;f__Lachnospiraceae;g__Clostridium_M;s__	97.66	0.791	1	1	1	1	1	1	0	1	1	1	1	1	1	1	1	1	1	1	1	1	1
HRGM_Genome_3571	KIJ_genome_23688	d__Bacteria;p__Bacteroidota;c__Bacteroidia;o__Bacteroidales;f__Muribaculaceae;g__Paramuribaculum;s__	99.43	0.377	1	1	0	0	1	1	0	1	1	1	0	1	1	1	1	1	1	0	1	0	6
HRGM_Genome_3572	KIJ_genome_7924	d__Bacteria;p__Bacteroidota;c__Bacteroidia;o__Bacteroidales;f__Bacteroidaceae;g__Paraprevotella;s__	91.65	1.177	1	1	1	1	1	1	1	1	1	0	1	1	1	1	1	1	1	1	1	1	1
HRGM_Genome_3573	GUT_GENOME137346	d__Bacteria;p__Firmicutes_A;c__Clostridia;o__Oscillospirales;f__Acutalibacteraceae;g__Acutalibacter;s__	98.66	0	1	0	1	1	1	1	1	1	1	1	1	1	1	1	1	1	1	1	1	1	1
HRGM_Genome_3575	GUT_GENOME285815	d__Bacteria;p__Firmicutes_A;c__Clostridia;o__Lachnospirales;f__Lachnospiraceae;g__GCA-900066575;s__	99.37	1.16	1	1	1	1	1	1	0	1	1	1	1	1	1	1	1	1	1	1	1	1	1
HRGM_Genome_3576	GUT_GENOME257725	d__Bacteria;p__Firmicutes_A;c__Clostridia;o__Christensenellales;f__UBA1750;g__UBA7102;s__	99.17	0.81	1	0	1	0	0	0	0	1	1	1	1	1	1	1	1	1	1	1	1	1	5
HRGM_Genome_3577	GUT_GENOME278789	d__Bacteria;p__Firmicutes_A;c__Clostridia;o__Oscillospirales;f__CAG-272;g__QALR01;s__	92.57	1.34	1	0	0	0	0	1	0	1	1	1	0	1	0	1	1	1	1	1	1	1	7
HRGM_Genome_3578	KIJ_genome_17999	d__Bacteria;p__Firmicutes_A;c__Clostridia;o__Lachnospirales;f__Lachnospiraceae;g__Blautia;s__	98.4	0	1	1	1	1	1	1	1	1	1	1	1	1	1	1	1	1	1	1	1	1	0
HRGM_Genome_3579	GUT_GENOME138767	d__Bacteria;p__Firmicutes_A;c__Clostridia;o__Lachnospirales;f__Lachnospiraceae;g__Blautia;s__	92.7	0.64	1	1	1	0	1	0	1	1	1	1	1	1	1	1	1	1	1	1	1	1	2
HRGM_Genome_3580	KIJ_genome_20021	d__Bacteria;p__Firmicutes_A;c__Clostridia;o__Lachnospirales;f__Lachnospiraceae;g__UBA9502;s__	93.8	0.105	1	1	1	1	1	1	1	1	1	1	1	1	1	1	1	1	1	1	1	1	0
HRGM_Genome_3581	KIJ_genome_2981	d__Bacteria;p__Synergistota;c__Synergistia;o__Synergistales;f__Synergistaceae;g__An23;s__	100	0	1	1	1	1	1	0	1	1	1	1	0	1	1	1	1	1	1	1	1	1	2
HRGM_Genome_3582	GUT_GENOME205238	d__Bacteria;p__Synergistota;c__Synergistia;o__Synergistales;f__Synergistaceae;g__An23;s__	89.83	0	1	1	1	1	1	0	1	1	1	1	1	1	1	1	1	1	1	1	1	1	1
HRGM_Genome_3583	KIJ_genome_10221	d__Bacteria;p__Firmicutes_A;c__Clostridia;o__Oscillospirales;f__Ruminococcaceae;g__Anaerotruncus;s__Anaerotruncus sp900199635	99.32	0	1	0	1	1	1	1	0	1	1	1	1	1	1	1	1	1	1	1	1	1	2
HRGM_Genome_3584	GUT_GENOME246802	d__Bacteria;p__Firmicutes_A;c__Clostridia;o__Oscillospirales;f__Ruminococcaceae;g__Anaerotruncus;s__	93.96	0.67	1	0	0	1	1	1	0	0	1	1	1	0	1	1	1	1	1	0	1	1	6
HRGM_Genome_3585	KIJ_genome_18581	d__Bacteria;p__Bacteroidota;c__Bacteroidia;o__Bacteroidales;f__Muribaculaceae;g__UBA7173_A;s__UBA7173_A sp001915385	98.05	1.446	1	1	1	1	1	1	1	0	1	1	1	1	1	1	1	1	1	1	1	0	2
HRGM_Genome_3586	GUT_GENOME111912	d__Bacteria;p__Bacteroidota;c__Bacteroidia;o__Bacteroidales;f__Muribaculaceae;g__UBA7173_A;s__	88.49	0.38	1	1	1	1	1	1	0	1	1	1	1	1	0	1	0	1	1	1	1	1	3
HRGM_Genome_3587	GUT_GENOME098710	d__Bacteria;p__Firmicutes_A;c__Clostridia;o__Lachnospirales;f__Lachnospiraceae;g__UBA9502;s__	98.89	0	1	1	1	1	1	1	0	1	1	1	1	1	1	1	1	1	1	1	1	1	1
HRGM_Genome_3588	GUT_GENOME045186	d__Bacteria;p__Firmicutes_A;c__Clostridia;o__Lachnospirales;f__Lachnospiraceae;g__UBA9502;s__	99.37	0	1	1	1	1	1	1	0	1	1	1	1	1	1	1	1	1	1	1	1	1	1
HRGM_Genome_3589	KIJ_genome_17758	d__Bacteria;p__Firmicutes_A;c__Clostridia;o__Lachnospirales;f__Lachnospiraceae;g__Faecalicatena;s__	89.02	1.364	1	1	1	1	1	0	1	1	1	0	1	1	1	1	1	1	1	1	1	1	2
HRGM_Genome_3591	KIJ_genome_12132	d__Bacteria;p__Firmicutes_A;c__Clostridia;o__Lachnospirales;f__Lachnospiraceae;g__Faecalicatena;s__	96.53	0.584	1	1	1	1	1	1	1	1	1	1	1	1	1	1	1	1	1	1	1	1	0
HRGM_Genome_3594	KIJ_genome_9577	d__Bacteria;p__Firmicutes_C;c__Negativicutes;o__Acidaminococcales;f__Acidaminococcaceae;g__Phascolarctobacterium_A;s__	99.4	0.598	1	1	0	0	1	1	0	1	1	1	1	1	1	1	1	1	1	1	1	1	3
HRGM_Genome_3595	GUT_GENOME109727	d__Bacteria;p__Firmicutes_C;c__Negativicutes;o__Acidaminococcales;f__Acidaminococcaceae;g__Phascolarctobacterium_A;s__	90.23	1.35	1	1	1	0	1	0	1	1	1	1	0	1	1	1	1	1	1	1	1	1	3
HRGM_Genome_3596	GUT_GENOME112478	d__Bacteria;p__Firmicutes_C;c__Negativicutes;o__Acidaminococcales;f__Acidaminococcaceae;g__Phascolarctobacterium_A;s__	98.2	0.3	1	1	0	0	1	1	0	1	1	1	1	1	1	1	1	1	1	1	1	1	3
HRGM_Genome_3597	GUT_GENOME112529	d__Bacteria;p__Firmicutes_C;c__Negativicutes;o__Acidaminococcales;f__Acidaminococcaceae;g__Phascolarctobacterium_A;s__	97.01	1.5	1	0	1	0	0	1	1	1	1	1	1	1	1	1	1	1	1	1	1	1	3
HRGM_Genome_3598	GUT_GENOME096819	d__Bacteria;p__Firmicutes_A;c__Clostridia;o__Oscillospirales;f__Acutalibacteraceae;g__Eubacterium_R;s__Eubacterium_R coprostanoligenes	97.99	0	1	1	1	1	1	1	0	1	1	1	1	1	1	1	1	1	1	1	1	1	1
HRGM_Genome_3599	GUT_GENOME010373	d__Bacteria;p__Firmicutes_A;c__Clostridia;o__Oscillospirales;f__Acutalibacteraceae;g__Eubacterium_R;s__	92.3	1.01	1	1	1	1	1	0	0	1	1	1	1	1	0	1	1	1	1	1	1	1	3
HRGM_Genome_3600	GUT_GENOME271917	d__Bacteria;p__Firmicutes_A;c__Clostridia;o__Oscillospirales;f__Acutalibacteraceae;g__Eubacterium_R;s__	98.66	0	1	1	1	1	1	1	0	1	1	1	1	1	1	1	1	1	1	1	1	1	1
HRGM_Genome_3604	GUT_GENOME116311	d__Bacteria;p__Firmicutes_A;c__Clostridia;o__Oscillospirales;f__Ruminococcaceae;g__Ruminococcus;s__Ruminococcus sp002438605	98.66	0	1	1	1	1	1	1	1	1	1	1	1	1	1	1	1	1	1	1	1	1	0
HRGM_Genome_3605	GUT_GENOME130358	d__Bacteria;p__Firmicutes_A;c__Clostridia;o__Lachnospirales;f__Lachnospiraceae;g__UC5-1-2E3;s__UC5-1-2E3 sp001304875	99.35	0	1	1	1	1	1	0	1	1	1	1	1	1	1	1	1	1	1	1	1	1	1
HRGM_Genome_3606	KIJ_genome_27659	d__Bacteria;p__Firmicutes_A;c__Clostridia;o__Oscillospirales;f__Ruminococcaceae;g__Gemmiger;s__	96.71	0	1	1	1	1	1	1	0	1	1	1	1	1	1	1	1	1	1	1	1	1	1
HRGM_Genome_3607	GUT_GENOME092387	d__Bacteria;p__Firmicutes_A;c__Clostridia;o__Oscillospirales;f__Ruminococcaceae;g__Gemmiger;s__	95.71	0.17	1	1	1	1	1	1	0	1	1	1	1	1	1	1	1	1	1	1	1	1	1
HRGM_Genome_3608	KIJ_genome_1856	d__Bacteria;p__Firmicutes;c__Bacilli;o__Erysipelotrichales;f__Erysipelotrichaceae;g__Merdibacter;s__	96.22	0	1	1	0	1	1	1	0	1	1	1	1	1	1	1	1	1	1	1	1	1	2
HRGM_Genome_3609	KIJ_genome_5836	d__Bacteria;p__Firmicutes_A;c__Clostridia;o__Oscillospirales;f__Ruminococcaceae;g__UBA1375;s__	92.77	1.586	1	1	1	1	1	1	1	0	1	1	1	1	1	1	1	1	1	1	1	1	1
HRGM_Genome_3612	GUT_GENOME098042	d__Bacteria;p__Firmicutes_A;c__Clostridia;o__Lachnospirales;f__Lachnospiraceae;g__Clostridium_M;s__	99.37	0.21	1	1	1	1	1	1	0	1	1	1	1	1	1	1	1	1	1	1	1	1	1
HRGM_Genome_3613	GUT_GENOME117166	d__Bacteria;p__Firmicutes_A;c__Clostridia;o__Lachnospirales;f__Lachnospiraceae;g__Clostridium_M;s__	97.92	0.21	1	1	1	1	1	1	0	1	1	1	1	1	1	1	1	1	1	1	1	1	1
HRGM_Genome_3614	GUT_GENOME243826	d__Bacteria;p__Firmicutes_A;c__Clostridia;o__Lachnospirales;f__Lachnospiraceae;g__Blautia;s__Blautia sp002161285	97.47	1.17	1	1	1	1	1	1	1	1	1	1	1	1	1	1	1	1	1	1	1	1	0
HRGM_Genome_3616	KIJ_genome_24185	d__Bacteria;p__Firmicutes_A;c__Clostridia;o__Lachnospirales;f__Lachnospiraceae;g__Blautia;s__	92.71	1.592	1	1	1	1	1	1	0	1	1	1	1	1	1	1	1	1	1	1	1	1	1
HRGM_Genome_3618	GUT_GENOME097827	d__Bacteria;p__Firmicutes_A;c__Clostridia;o__Lachnospirales;f__Lachnospiraceae;g__Blautia;s__	97.82	0.96	1	1	1	1	1	1	0	1	1	1	1	1	1	1	1	1	1	1	1	1	1
HRGM_Genome_3620	GUT_GENOME107512	d__Bacteria;p__Firmicutes_C;c__Negativicutes;o__Veillonellales;f__Megasphaeraceae;g__Anaeroglobus;s__Anaeroglobus geminatus	98.8	0.07	1	0	0	0	0	0	1	1	1	1	1	1	1	1	0	1	1	1	1	1	6
HRGM_Genome_3621	KIJ_genome_7232	d__Bacteria;p__Firmicutes_A;c__Clostridia;o__Oscillospirales;f__Butyricicoccaceae;g__Butyricicoccus;s__	95.97	0.223	1	1	1	1	1	1	1	0	1	1	1	1	1	1	1	1	1	1	1	1	1
HRGM_Genome_3622	KIJ_genome_20272	d__Bacteria;p__Firmicutes_C;c__Negativicutes;o__Veillonellales;f__Veillonellaceae;g__Veillonella_A;s__	100	0.598	1	1	1	1	1	1	1	1	1	1	1	1	1	1	1	1	1	1	1	1	0
HRGM_Genome_3623	KIJ_genome_16621	d__Bacteria;p__Proteobacteria;c__Gammaproteobacteria;o__Burkholderiales;f__Burkholderiaceae;g__Duodenibacillus;s__	98.75	0.625	1	1	0	1	1	1	0	1	1	1	1	1	1	1	1	1	0	1	1	1	3
HRGM_Genome_3624	KIJ_genome_6295	d__Bacteria;p__Firmicutes_A;c__Clostridia;o__Lachnospirales;f__Lachnospiraceae;g__;s__	98.06	0	1	1	1	1	1	1	0	1	1	1	1	1	1	1	1	1	1	1	1	1	1
HRGM_Genome_3625	KIJ_genome_15428	d__Bacteria;p__Firmicutes_A;c__Clostridia;o__Lachnospirales;f__Lachnospiraceae;g__;s__	98.42	0.241	1	1	1	1	1	1	0	1	1	1	1	1	1	1	1	1	1	1	1	1	1
HRGM_Genome_3626	GUT_GENOME140082	d__Bacteria;p__Bacteroidota;c__Bacteroidia;o__Bacteroidales;f__Bacteroidaceae;g__Paraprevotella;s__	98.88	0.19	1	1	1	1	1	0	1	1	1	1	1	1	0	1	1	1	1	1	1	1	2
HRGM_Genome_3627	KIJ_genome_25299	d__Bacteria;p__Bacteroidota;c__Bacteroidia;o__Bacteroidales;f__Bacteroidaceae;g__Paraprevotella;s__	93.23	0.185	1	1	1	1	1	0	1	1	1	1	1	1	0	1	1	1	1	1	1	1	2
HRGM_Genome_3628	KIJ_genome_26045	d__Bacteria;p__Firmicutes_A;c__Clostridia;o__Oscillospirales;f__Acutalibacteraceae;g__;s__	96.64	0	1	1	1	1	1	1	0	1	1	1	1	1	1	1	1	1	1	1	1	1	1
HRGM_Genome_3629	KIJ_genome_4908	d__Bacteria;p__Firmicutes_A;c__Clostridia;o__Oscillospirales;f__Acutalibacteraceae;g__;s__	95.74	0	1	1	1	1	1	1	0	1	1	1	1	1	1	1	1	1	1	1	1	1	1
HRGM_Genome_3630	KIJ_genome_27863	d__Bacteria;p__Bacteroidota;c__Bacteroidia;o__Bacteroidales;f__Barnesiellaceae;g__Barnesiella;s__Barnesiella sp002159975	97.95	0.188	1	1	1	1	1	1	0	1	1	1	1	1	1	1	1	1	0	1	1	1	2
HRGM_Genome_3631	GUT_GENOME097987	d__Bacteria;p__Bacteroidota;c__Bacteroidia;o__Bacteroidales;f__Barnesiellaceae;g__Barnesiella;s__Barnesiella sp002159975	98.47	0	1	1	1	1	1	1	0	1	1	1	0	1	1	1	1	1	1	1	1	1	2
HRGM_Genome_3632	GUT_GENOME246789	d__Bacteria;p__Firmicutes_A;c__Clostridia;o__Christensenellales;f__CAG-74;g__;s__	98.79	0.27	1	0	1	1	1	0	0	1	1	1	1	1	1	1	1	1	1	1	1	1	3
HRGM_Genome_3633	KIJ_genome_6738	d__Bacteria;p__Firmicutes_A;c__Clostridia;o__Christensenellales;f__CAG-74;g__;s__	97.58	0.268	1	0	1	0	1	0	0	1	1	1	1	1	1	1	1	1	1	1	1	1	4
HRGM_Genome_3635	GUT_GENOME253970	d__Bacteria;p__Firmicutes_A;c__Clostridia;o__Christensenellales;f__CAG-74;g__;s__	97.72	0.81	1	0	1	1	0	1	0	1	1	1	1	1	1	1	1	1	1	1	1	1	3
HRGM_Genome_3636	GUT_GENOME158638	d__Bacteria;p__Firmicutes_A;c__Clostridia;o__Christensenellales;f__CAG-74;g__;s__	97.72	0.81	1	0	0	0	0	1	0	1	1	1	1	1	1	1	1	1	1	1	1	1	5
HRGM_Genome_3637	GUT_GENOME001745	d__Bacteria;p__Bacteroidota;c__Bacteroidia;o__Bacteroidales;f__Bacteroidaceae;g__Bacteroides;s__Bacteroides nordii	99.26	0	1	1	1	1	1	1	1	1	1	1	1	1	1	1	1	1	1	1	1	1	0
HRGM_Genome_3638	KIJ_genome_4182	d__Bacteria;p__Bacteroidota;c__Bacteroidia;o__Bacteroidales;f__Bacteroidaceae;g__Bacteroides;s__	96.08	0.371	1	1	1	1	1	1	1	1	1	1	1	1	1	1	1	1	1	1	1	1	0
HRGM_Genome_3639	GUT_GENOME009178	d__Bacteria;p__Firmicutes_A;c__Clostridia;o__Lachnospirales;f__Lachnospiraceae;g__UBA11774;s__UBA11774 sp003507655	97.5	0.07	1	1	1	1	1	1	0	1	1	1	1	1	1	1	1	1	1	1	1	1	1
HRGM_Genome_3643	GUT_GENOME204901	d__Bacteria;p__Firmicutes;c__Bacilli;o__RF39;f__CAG-611;g__CAG-988;s__CAG-988 sp003149915	93.82	0	1	1	0	0	0	0	0	0	0	0	0	0	0	1	0	1	1	0	1	1	13
HRGM_Genome_3645	GUT_GENOME158600	d__Bacteria;p__Firmicutes_A;c__Clostridia;o__Lachnospirales;f__Lachnospiraceae;g__Eubacterium_E;s__Eubacterium_E sp002161065	93.18	0.67	1	1	1	1	1	0	1	1	1	1	1	1	1	1	1	1	1	1	1	1	1
HRGM_Genome_3647	KIJ_genome_6383	d__Bacteria;p__Bacteroidota;c__Bacteroidia;o__Bacteroidales;f__Bacteroidaceae;g__Prevotella;s__Prevotella sp000834015	99.25	0.123	1	1	1	0	1	0	0	0	1	0	0	0	0	1	1	1	1	0	1	1	9
HRGM_Genome_3648	KIJ_genome_15598	d__Bacteria;p__Bacteroidota;c__Bacteroidia;o__Bacteroidales;f__Bacteroidaceae;g__Prevotella;s__	94.67	0	1	1	1	0	0	0	0	1	1	1	1	1	1	1	1	1	1	1	1	0	5
HRGM_Genome_3650	KIJ_genome_20196	d__Bacteria;p__Bacteroidota;c__Bacteroidia;o__Bacteroidales;f__Bacteroidaceae;g__Prevotella;s__Prevotella sp002251385	98.85	0.123	1	0	1	1	0	0	1	0	1	1	1	1	0	1	1	1	1	1	1	1	5
HRGM_Genome_3652	GUT_GENOME119528	d__Bacteria;p__Proteobacteria;c__Alphaproteobacteria;o__RF32;f__CAG-239;g__CAG-495;s__	97.85	0	1	0	0	0	0	0	0	0	0	0	0	0	0	1	0	1	0	1	1	1	14
HRGM_Genome_3653	GUT_GENOME222315	d__Bacteria;p__Firmicutes_A;c__Clostridia;o__Oscillospirales;f__CAG-272;g__CAG-448;s__CAG-448 sp003150135	95.86	0	1	0	0	0	0	1	0	1	1	0	0	1	1	1	1	1	1	1	1	1	7
HRGM_Genome_3654	GUT_GENOME286320	d__Bacteria;p__Proteobacteria;c__Alphaproteobacteria;o__RF32;f__CAG-239;g__CAG-495;s__CAG-495 sp000432275	98.92	0	1	0	0	0	0	0	0	0	0	0	0	0	0	1	0	1	1	1	1	1	13
HRGM_Genome_3655	KIJ_genome_9393	d__Bacteria;p__Proteobacteria;c__Gammaproteobacteria;o__Burkholderiales;f__Burkholderiaceae;g__Sutterella;s__	96.27	0.155	1	0	0	1	0	1	0	1	1	0	0	1	0	1	1	1	1	0	1	1	8
HRGM_Genome_3656	GUT_GENOME036853	d__Bacteria;p__Proteobacteria;c__Gammaproteobacteria;o__Burkholderiales;f__Burkholderiaceae;g__Sutterella;s__	97.52	0.16	1	0	0	1	0	1	0	1	1	1	0	1	0	1	1	1	0	0	1	1	8
HRGM_Genome_3658	GUT_GENOME001309	d__Bacteria;p__Firmicutes_C;c__Negativicutes;o__Acidaminococcales;f__Acidaminococcaceae;g__Acidaminococcus;s__Acidaminococcus sp900291475	99.38	1.2	1	1	1	1	1	1	1	1	1	1	1	1	1	1	1	1	1	0	1	1	1
HRGM_Genome_3659	GUT_GENOME247421	d__Bacteria;p__Firmicutes_A;c__Clostridia;o__Christensenellales;f__CAG-74;g__UBA11524;s__UBA11524 sp000437595	99.3	0.47	1	1	1	1	1	0	0	1	1	1	1	0	1	1	1	1	1	1	1	1	3
HRGM_Genome_3660	GUT_GENOME000941	d__Bacteria;p__Firmicutes;c__Bacilli;o__Erysipelotrichales;f__Erysipelotrichaceae;g__Solobacterium;s__Solobacterium moorei	100	0	1	0	0	0	0	0	0	0	1	0	0	0	1	1	1	1	0	1	1	1	11
HRGM_Genome_3661	GUT_GENOME284185	d__Bacteria;p__Firmicutes;c__Bacilli;o__Erysipelotrichales;f__Erysipelotrichaceae;g__Solobacterium;s__	98.1	0	1	0	0	0	0	0	0	0	1	0	0	0	1	1	1	1	0	1	1	1	11
HRGM_Genome_3664	KIJ_genome_20417	d__Bacteria;p__Firmicutes_A;c__Clostridia;o__Peptostreptococcales;f__Peptostreptococcaceae;g__Peptostreptococcus;s__	99.3	0	1	0	0	0	0	0	0	0	1	0	0	0	1	1	1	1	1	1	1	1	10
HRGM_Genome_3665	GUT_GENOME283193	d__Bacteria;p__Firmicutes_A;c__Clostridia;o__Peptostreptococcales;f__Peptostreptococcaceae;g__Peptostreptococcus;s__Peptostreptococcus stomatis	98.6	0	1	0	0	0	0	0	0	0	1	0	0	0	1	1	1	1	1	1	1	1	10
HRGM_Genome_3666	GUT_GENOME243009	d__Bacteria;p__Firmicutes_A;c__Clostridia;o__Peptostreptococcales;f__Peptostreptococcaceae;g__Peptostreptococcus;s__Peptostreptococcus sp000758885	96.53	0.58	1	0	0	0	1	0	0	0	0	0	0	0	1	1	1	1	1	1	1	1	10
HRGM_Genome_3668	GUT_GENOME250982	d__Bacteria;p__Firmicutes_A;c__Clostridia;o__Oscillospirales;f__Acutalibacteraceae;g__CAG-964;s__CAG-964 sp000435335	97.09	0	1	1	1	1	1	1	1	1	1	1	1	1	1	1	1	1	0	1	1	1	1
HRGM_Genome_3669	GUT_GENOME247364	d__Bacteria;p__Firmicutes_A;c__Clostridia;o__Oscillospirales;f__Acutalibacteraceae;g__CAG-964;s__	91.05	0	1	1	1	1	1	1	1	1	1	1	1	1	1	1	1	1	0	1	1	1	1
HRGM_Genome_3670	GUT_GENOME103454	d__Bacteria;p__Firmicutes_A;c__Clostridia;o__Oscillospirales;f__Acutalibacteraceae;g__CAG-964;s__	97.32	0	1	1	1	1	1	1	1	1	1	1	1	1	1	1	1	1	0	1	1	1	1
HRGM_Genome_3671	GUT_GENOME013721	d__Bacteria;p__Verrucomicrobiota;c__Verrucomicrobiae;o__Opitutales;f__CAG-312;g__CAG-312;s__CAG-312 sp000438015	94.59	1.35	1	1	1	1	1	1	1	1	1	1	1	1	1	1	1	1	1	1	1	1	0
HRGM_Genome_3675	KIJ_genome_28807	d__Bacteria;p__Bacteroidota;c__Bacteroidia;o__Bacteroidales;f__Bacteroidaceae;g__Prevotella;s__Prevotella sp000433175	98.33	0.185	1	0	1	1	0	0	0	1	1	1	0	1	1	1	1	1	1	0	1	1	6
HRGM_Genome_3679	GUT_GENOME205656	d__Bacteria;p__Bacteroidota;c__Bacteroidia;o__Bacteroidales;f__Bacteroidaceae;g__Bacteroides_A;s__Bacteroides_A barnesiae	96.91	0.19	1	1	1	1	1	1	1	1	1	1	1	1	1	1	1	1	1	1	1	1	0
HRGM_Genome_3682	GUT_GENOME121711	d__Bacteria;p__Firmicutes;c__Bacilli;o__RF39;f__CAG-611;g__CAG-877;s__	95.22	1.12	1	0	0	0	0	0	0	0	0	0	0	0	0	1	1	1	1	0	1	1	13
HRGM_Genome_3688	KIJ_genome_13377	d__Bacteria;p__Proteobacteria;c__Gammaproteobacteria;o__Enterobacterales;f__Vibrionaceae;g__Photobacterium;s__Photobacterium damselae	98.85	0.828	1	1	1	1	1	1	1	1	1	1	1	1	1	1	1	1	1	1	1	1	0
HRGM_Genome_3689	GUT_GENOME259822	d__Bacteria;p__Firmicutes_A;c__Clostridia;o__Oscillospirales;f__CAG-272;g__;s__	86.35	0	1	0	0	0	0	1	0	1	0	0	0	1	1	1	1	1	0	1	1	1	9
HRGM_Genome_3690	GUT_GENOME123926	d__Bacteria;p__Firmicutes_A;c__Clostridia;o__Oscillospirales;f__CAG-272;g__;s__	93.06	0.67	1	0	0	0	0	1	0	1	1	1	0	1	1	1	1	1	1	1	1	1	6
HRGM_Genome_3692	GUT_GENOME007566	d__Bacteria;p__Bacteroidota;c__Bacteroidia;o__Bacteroidales;f__Muribaculaceae;g__UBA7173;s__	98.05	0.19	1	0	0	0	0	0	0	0	1	0	0	0	1	1	1	1	1	0	1	0	12
HRGM_Genome_3693	KIJ_genome_23598	d__Bacteria;p__Bacteroidota;c__Bacteroidia;o__Bacteroidales;f__Muribaculaceae;g__CAG-1031;s__	99.05	0.377	1	0	1	0	0	0	0	0	1	0	0	0	0	1	1	1	1	0	1	0	12
HRGM_Genome_3694	KIJ_genome_8054	d__Bacteria;p__Bacteroidota;c__Bacteroidia;o__Bacteroidales;f__Muribaculaceae;g__UBA7173;s__	98.11	0.377	1	0	0	0	0	0	0	0	1	0	0	1	1	1	1	1	1	0	1	1	10
HRGM_Genome_3695	GUT_GENOME022007	d__Bacteria;p__Bacteroidota;c__Bacteroidia;o__Bacteroidales;f__Muribaculaceae;g__UBA7173;s__	99.06	0.38	1	0	0	0	0	0	0	0	1	0	0	1	1	1	1	1	1	0	1	1	10
HRGM_Genome_3696	KIJ_genome_16971	d__Bacteria;p__Firmicutes_A;c__Clostridia;o__Lachnospirales;f__Anaerotignaceae;g__Anaerotignum;s__Anaerotignum lactatifermentans	97.31	0	1	1	0	1	1	1	0	1	1	1	1	1	1	1	1	1	1	1	1	1	2
HRGM_Genome_3697	GUT_GENOME000049	d__Bacteria;p__Firmicutes_A;c__Clostridia;o__Lachnospirales;f__Anaerotignaceae;g__Anaerotignum;s__Anaerotignum sp001304995	97.32	0	1	1	0	1	1	1	0	1	1	1	1	1	1	1	1	1	1	1	1	1	2
HRGM_Genome_3698	KIJ_genome_26421	d__Bacteria;p__Firmicutes_A;c__Clostridia;o__Lachnospirales;f__Anaerotignaceae;g__Anaerotignum;s__	97.31	0	1	1	0	1	1	1	0	1	1	1	1	1	1	1	1	1	1	1	1	1	2
HRGM_Genome_3699	GUT_GENOME112667	d__Bacteria;p__Firmicutes_A;c__Clostridia;o__Lachnospirales;f__Anaerotignaceae;g__Anaerotignum;s__	95.64	0	1	1	0	1	1	1	0	1	1	1	1	1	1	1	1	1	1	1	1	1	2
HRGM_Genome_3700	GUT_GENOME155703	d__Bacteria;p__Firmicutes_A;c__Clostridia;o__Lachnospirales;f__Anaerotignaceae;g__Anaerotignum;s__	95.97	0	1	1	0	1	1	1	0	1	1	1	1	1	1	1	1	1	1	1	1	1	2
HRGM_Genome_3702	GUT_GENOME239799	d__Bacteria;p__Firmicutes_A;c__Clostridia;o__Lachnospirales;f__Lachnospiraceae;g__Eisenbergiella;s__Eisenbergiella sp900066775	98.66	0.19	1	1	1	1	1	1	0	1	1	1	1	1	1	1	1	1	1	1	1	1	1
HRGM_Genome_3703	KIJ_genome_16551	d__Bacteria;p__Firmicutes_A;c__Clostridia;o__Oscillospirales;f__Oscillospiraceae;g__CAG-110;s__	94.07	0	1	0	0	0	0	1	0	1	1	0	0	1	0	1	1	1	1	1	1	1	8
HRGM_Genome_3704	KIJ_genome_12889	d__Bacteria;p__Firmicutes_A;c__Clostridia;o__Oscillospirales;f__Acutalibacteraceae;g__Acutalibacter;s__	85.08	1.006	1	0	1	1	0	1	0	1	0	1	1	1	1	1	1	1	1	0	1	1	5
HRGM_Genome_3705	KIJ_genome_19628	d__Bacteria;p__Firmicutes_A;c__Clostridia;o__Oscillospirales;f__Acutalibacteraceae;g__Acutalibacter;s__	95.97	1.342	1	0	1	1	1	1	0	1	1	1	1	1	1	1	1	1	1	1	1	1	2
HRGM_Genome_3706	KIJ_genome_28982	d__Bacteria;p__Firmicutes_A;c__Clostridia;o__Oscillospirales;f__Acutalibacteraceae;g__Acutalibacter;s__	93.26	0	1	0	0	0	0	1	0	1	1	1	1	1	0	1	1	1	1	1	1	1	6
HRGM_Genome_3708	GUT_GENOME108995	d__Bacteria;p__Firmicutes_A;c__Clostridia;o__Oscillospirales;f__Acutalibacteraceae;g__Acutalibacter;s__Acutalibacter sp000432995	97.47	0	1	0	1	1	1	0	0	1	1	1	1	1	1	1	1	1	1	1	1	1	3
HRGM_Genome_3709	KIJ_genome_16292	d__Bacteria;p__Bacteroidota;c__Bacteroidia;o__Bacteroidales;f__Bacteroidaceae;g__Prevotella;s__Prevotella buccae	99.31	0	1	1	1	1	1	0	1	1	1	1	1	1	1	1	1	1	1	1	1	1	1
HRGM_Genome_3710	KIJ_genome_19297	d__Bacteria;p__Actinobacteriota;c__Actinobacteria;o__Actinomycetales;f__Bifidobacteriaceae;g__Alloscardovia;s__Alloscardovia omnicolens	99.84	0.151	1	1	1	1	1	1	0	0	1	1	1	1	1	1	1	1	1	0	1	1	3
HRGM_Genome_3712	KIJ_genome_24994	d__Bacteria;p__Firmicutes_A;c__Clostridia;o__Lachnospirales;f__Lachnospiraceae;g__CAG-303;s__CAG-303 sp000437755	97.34	0.671	1	1	1	1	1	1	0	1	1	1	1	1	1	1	1	1	1	1	1	1	1
HRGM_Genome_3713	GUT_GENOME008453	d__Bacteria;p__Firmicutes_A;c__Clostridia;o__Oscillospirales;f__CAG-272;g__;s__	89.73	0.84	1	1	1	1	1	1	1	1	1	1	1	1	1	1	1	1	1	1	1	1	0
HRGM_Genome_3714	GUT_GENOME157698	d__Bacteria;p__Firmicutes_A;c__Clostridia;o__Oscillospirales;f__CAG-272;g__;s__	93.69	0.67	1	1	1	1	1	1	1	1	1	1	1	1	1	1	1	1	1	1	1	1	0
HRGM_Genome_3715	KIJ_genome_6845	d__Bacteria;p__Bacteroidota;c__Bacteroidia;o__Bacteroidales;f__Bacteroidaceae;g__Prevotella;s__Prevotella sp000436915	97.4	0.185	1	1	1	1	1	1	1	1	1	1	1	1	1	1	1	1	1	1	1	1	0
HRGM_Genome_3719	GUT_GENOME073482	d__Bacteria;p__Cyanobacteria;c__Vampirovibrionia;o__Gastranaerophilales;f__Gastranaerophilaceae;g__CAG-484;s__CAG-484 sp000431315	89.74	0.85	1	1	0	0	0	1	0	1	1	0	0	1	0	1	1	1	1	1	1	1	7
HRGM_Genome_3720	GUT_GENOME131708	d__Bacteria;p__Cyanobacteria;c__Vampirovibrionia;o__Gastranaerophilales;f__Gastranaerophilaceae;g__CAG-484;s__CAG-484 sp000431315	91.45	0.85	1	1	0	1	1	1	0	1	1	0	0	1	1	1	1	1	1	1	1	1	4
HRGM_Genome_3721	KIJ_genome_20681	d__Bacteria;p__Bacteroidota;c__Bacteroidia;o__Bacteroidales;f__Muribaculaceae;g__CAG-485;s__	97.79	0.83	1	0	0	0	0	0	0	0	1	0	0	0	0	1	1	1	1	0	1	0	13
HRGM_Genome_3722	GUT_GENOME163607	d__Bacteria;p__Bacteroidota;c__Bacteroidia;o__Bacteroidales;f__Muribaculaceae;g__CAG-485;s__	96.42	1.89	1	0	1	0	0	0	0	0	1	0	0	0	0	1	1	1	1	0	1	0	12
HRGM_Genome_3723	GUT_GENOME259595	d__Bacteria;p__Bacteroidota;c__Bacteroidia;o__Bacteroidales;f__Muribaculaceae;g__CAG-485;s__	94.79	0.75	1	0	1	0	0	0	0	0	1	0	0	0	0	1	1	1	1	0	1	0	12
HRGM_Genome_3724	GUT_GENOME009762	d__Bacteria;p__Firmicutes;c__Bacilli;o__RFN20;f__CAG-288;g__CAG-288;s__CAG-288 sp000437395	98.5	0	1	0	0	0	0	0	0	0	0	0	0	0	0	1	1	1	1	1	1	1	12
HRGM_Genome_3726	GUT_GENOME198628	d__Bacteria;p__Fusobacteriota;c__Fusobacteriia;o__Fusobacteriales;f__Fusobacteriaceae;g__Fusobacterium_A;s__	98.88	1.12	1	0	0	0	0	1	0	0	1	0	0	0	0	1	1	1	1	0	1	1	11
HRGM_Genome_3730	KIJ_genome_12862	d__Bacteria;p__Bacteroidota;c__Bacteroidia;o__Bacteroidales;f__Bacteroidaceae;g__Prevotella;s__Prevotella lascolaii	98.87	0	1	1	1	1	1	1	1	1	1	1	1	1	1	1	1	1	1	1	1	1	0
HRGM_Genome_3732	KIJ_genome_1301	d__Bacteria;p__Bacteroidota;c__Bacteroidia;o__Bacteroidales;f__Bacteroidaceae;g__Prevotella;s__	98.87	0	1	1	1	1	1	1	1	1	1	1	1	1	1	1	1	1	1	1	1	1	0
HRGM_Genome_3733	KIJ_genome_10096	d__Bacteria;p__Firmicutes_C;c__Negativicutes;o__Veillonellales;f__Dialisteraceae;g__UBA5809;s__UBA5809 sp002417965	99.27	0	1	0	1	0	0	1	1	1	1	1	1	1	1	1	0	1	1	0	1	1	5
HRGM_Genome_3734	KIJ_genome_1909	d__Bacteria;p__Bacteroidota;c__Bacteroidia;o__Bacteroidales;f__Muribaculaceae;g__Duncaniella;s__	96.79	0.88	1	1	1	1	1	1	1	0	1	1	1	0	1	1	1	1	1	1	1	0	3
HRGM_Genome_3735	KIJ_genome_24128	d__Bacteria;p__Bacteroidota;c__Bacteroidia;o__Bacteroidales;f__Bacteroidaceae;g__Prevotella;s__	95.87	0	1	1	1	1	1	0	1	0	1	0	1	1	1	1	1	1	1	1	1	1	3
HRGM_Genome_3736	KIJ_genome_380	d__Bacteria;p__Bacteroidota;c__Bacteroidia;o__Bacteroidales;f__Bacteroidaceae;g__Prevotella;s__	98.34	0.74	1	1	1	1	1	1	1	1	1	1	1	1	1	1	1	1	1	1	1	1	0
HRGM_Genome_3737	KIJ_genome_1435	d__Bacteria;p__Bacteroidota;c__Bacteroidia;o__Bacteroidales;f__Bacteroidaceae;g__Prevotella;s__	98.17	0.138	1	1	1	1	1	1	1	0	1	1	1	1	1	1	1	1	1	1	1	1	1
HRGM_Genome_3738	KIJ_genome_3435	d__Bacteria;p__Bacteroidota;c__Bacteroidia;o__Bacteroidales;f__Muribaculaceae;g__CAG-485;s__CAG-485 sp000437495	98.9	0	1	0	0	0	0	0	0	0	1	1	0	0	0	1	1	1	1	0	1	0	12
HRGM_Genome_3739	GUT_GENOME285659	d__Bacteria;p__Bacteroidota;c__Bacteroidia;o__Bacteroidales;f__Bacteroidaceae;g__Prevotella;s__Prevotella nigrescens	99.65	0	1	0	0	0	0	0	0	0	1	0	0	0	0	1	1	1	0	0	1	0	14
HRGM_Genome_3740	KIJ_genome_10966	d__Bacteria;p__Bacteroidota;c__Bacteroidia;o__Bacteroidales;f__Bacteroidaceae;g__Prevotella;s__Prevotella intermedia	99.32	0	1	0	0	0	0	0	0	0	1	0	0	0	0	1	1	1	0	0	1	0	14
HRGM_Genome_3741	GUT_GENOME111111	d__Bacteria;p__Firmicutes_A;c__Clostridia;o__Peptostreptococcales;f__Anaerovoracaceae;g__CAG-145;s__	97.16	0	1	1	1	1	1	1	0	1	1	0	1	1	1	1	1	1	1	1	1	1	2
HRGM_Genome_3742	GUT_GENOME175986	d__Bacteria;p__Firmicutes_A;c__Clostridia;o__Peptostreptococcales;f__Anaerovoracaceae;g__CAG-145;s__CAG-145 sp000435715	98.58	0	1	1	1	1	1	1	0	1	1	0	0	1	1	1	1	1	1	1	1	1	3
HRGM_Genome_3743	GUT_GENOME000623	d__Bacteria;p__Firmicutes_A;c__Clostridia;o__Lachnospirales;f__Lachnospiraceae;g__Blautia_A;s__Blautia_A sp000433815	99.37	0	1	1	1	1	1	1	0	1	1	1	1	1	1	1	1	1	1	1	1	1	1
HRGM_Genome_3744	GUT_GENOME004333	d__Bacteria;p__Firmicutes_A;c__Clostridia;o__Lachnospirales;f__Lachnospiraceae;g__Blautia_A;s__	96.52	0.21	1	1	1	1	1	1	1	1	1	1	1	1	1	1	1	1	1	1	1	1	0
HRGM_Genome_3745	GUT_GENOME285322	d__Bacteria;p__Firmicutes_A;c__Clostridia;o__Lachnospirales;f__Lachnospiraceae;g__Blautia_A;s__	97.07	0.21	1	1	1	1	1	1	0	1	1	1	1	1	1	1	1	1	1	1	1	1	1
HRGM_Genome_3746	GUT_GENOME097737	d__Bacteria;p__Firmicutes_A;c__Clostridia;o__Lachnospirales;f__Lachnospiraceae;g__Blautia_A;s__	90.5	0.84	1	1	1	1	1	1	0	1	1	1	0	1	1	1	1	1	0	1	1	1	3
HRGM_Genome_3748	KIJ_genome_14594	d__Bacteria;p__Bacteroidota;c__Bacteroidia;o__Bacteroidales;f__Muribaculaceae;g__K10;s__	99.43	0.44	1	1	1	1	1	0	1	0	1	1	1	1	1	1	1	1	1	1	1	1	2
HRGM_Genome_3749	GUT_GENOME132077	d__Bacteria;p__Bacteroidota;c__Bacteroidia;o__Bacteroidales;f__Muribaculaceae;g__K10;s__K10 sp001689515	97.74	0.44	1	1	1	1	1	0	1	0	1	1	1	1	1	1	1	1	1	1	1	1	2
HRGM_Genome_3750	GUT_GENOME109880	d__Bacteria;p__Bacteroidota;c__Bacteroidia;o__Bacteroidales;f__Muribaculaceae;g__K10;s__K10 sp001941205	98.68	0.13	1	1	1	1	1	0	1	0	1	1	1	1	1	1	1	1	0	1	1	1	3
HRGM_Genome_3751	GUT_GENOME106500	d__Bacteria;p__Firmicutes_A;c__Clostridia;o__Oscillospirales;f__Ruminococcaceae;g__Ruminococcus;s__	98.66	0	1	1	1	1	1	1	1	1	1	1	1	1	1	1	1	1	1	1	1	1	0
HRGM_Genome_3754	KIJ_genome_17773	d__Bacteria;p__Proteobacteria;c__Alphaproteobacteria;o__RF32;f__CAG-239;g__CAG-495;s__CAG-495 sp000436375	98.92	0	1	0	0	0	0	0	0	0	0	0	0	0	0	1	0	1	0	1	1	1	14
HRGM_Genome_3755	GUT_GENOME244575	d__Bacteria;p__Firmicutes_A;c__Clostridia;o__4C28d-15;f__CAG-917;g__;s__	90.14	0	1	0	1	1	0	1	0	1	1	1	1	1	1	1	1	1	1	1	1	1	3
HRGM_Genome_3759	GUT_GENOME063926	d__Bacteria;p__Bacteroidota;c__Bacteroidia;o__Bacteroidales;f__Bacteroidaceae;g__Prevotella;s__	98.31	0.34	1	1	1	1	1	1	1	1	1	1	0	1	1	1	1	1	1	1	1	1	1
HRGM_Genome_3760	KIJ_genome_9631	d__Bacteria;p__Bacteroidota;c__Bacteroidia;o__Bacteroidales;f__Bacteroidaceae;g__Prevotella;s__	98.64	1.689	1	1	1	1	1	0	1	1	1	1	1	1	1	1	1	1	1	1	1	1	1
HRGM_Genome_3761	KIJ_genome_6288	d__Bacteria;p__Bacteroidota;c__Bacteroidia;o__Bacteroidales;f__Bacteroidaceae;g__Prevotella;s__Prevotella sp002481295	99.32	0.844	1	1	1	1	1	1	1	1	1	1	1	1	1	1	1	1	1	1	1	1	0
HRGM_Genome_3762	GUT_GENOME284003	d__Bacteria;p__Bacteroidota;c__Bacteroidia;o__Bacteroidales;f__Bacteroidaceae;g__Prevotella;s__Prevotella sp900317685	92.79	0.51	1	1	1	1	1	1	1	1	1	1	1	1	0	1	1	1	1	1	1	1	1
HRGM_Genome_3763	GUT_GENOME104344	d__Bacteria;p__Bacteroidota;c__Bacteroidia;o__Bacteroidales;f__Bacteroidaceae;g__Prevotella;s__Prevotella sp002350355	98.65	0.51	1	1	1	1	1	1	0	1	1	1	1	1	1	1	1	1	1	1	1	1	1
HRGM_Genome_3764	GUT_GENOME251098	d__Bacteria;p__Firmicutes_A;c__Clostridia;o__Oscillospirales;f__Oscillospiraceae;g__UBA1777;s__	95.53	1.01	1	0	0	0	0	0	0	1	1	1	0	1	0	1	1	1	1	1	1	1	8
HRGM_Genome_3765	GUT_GENOME257383	d__Bacteria;p__Firmicutes_A;c__Clostridia;o__Oscillospirales;f__Oscillospiraceae;g__UBA1777;s__	86.56	0.39	1	0	0	0	0	0	0	1	1	1	0	1	1	1	1	1	1	1	1	1	7
HRGM_Genome_3766	GUT_GENOME094468	d__Bacteria;p__Firmicutes_A;c__Clostridia;o__Oscillospirales;f__Oscillospiraceae;g__UBA1777;s__	94.3	0	1	0	0	0	1	0	0	1	1	1	0	1	1	1	1	1	1	1	1	1	6
HRGM_Genome_3769	KIJ_genome_6418	d__Bacteria;p__Actinobacteriota;c__Coriobacteriia;o__Coriobacteriales;f__Atopobiaceae;g__;s__	99.19	0	1	0	1	1	0	1	0	1	0	0	1	1	1	1	1	1	0	1	1	1	6
HRGM_Genome_3770	KIJ_genome_28831	d__Bacteria;p__Firmicutes_A;c__Clostridia;o__Lachnospirales;f__Lachnospiraceae;g__Blautia_A;s__	92.08	0.863	1	1	1	1	1	1	0	1	1	1	1	1	0	1	1	1	1	1	1	1	2
HRGM_Genome_3771	GUT_GENOME221846	d__Bacteria;p__Actinobacteriota;c__Coriobacteriia;o__Coriobacteriales;f__Atopobiaceae;g__Libanicoccus;s__	96.77	0	1	0	0	1	0	1	0	1	1	1	1	1	1	1	1	1	0	1	1	1	5
HRGM_Genome_3772	GUT_GENOME261449	d__Bacteria;p__Actinobacteriota;c__Coriobacteriia;o__Coriobacteriales;f__Atopobiaceae;g__Libanicoccus;s__	96.77	0.12	1	0	0	0	1	1	0	1	1	1	1	1	1	1	1	1	1	1	1	1	4
HRGM_Genome_3775	GUT_GENOME018700	d__Bacteria;p__Actinobacteriota;c__Coriobacteriia;o__Coriobacteriales;f__Atopobiaceae;g__Libanicoccus;s__Libanicoccus massiliensis	96.51	0.81	1	0	0	1	1	1	0	1	1	1	1	1	1	1	1	1	1	1	1	1	3
HRGM_Genome_3777	GUT_GENOME092842	d__Bacteria;p__Actinobacteriota;c__Coriobacteriia;o__Coriobacteriales;f__Atopobiaceae;g__Libanicoccus;s__	95.44	0.12	1	0	0	0	1	0	0	1	1	1	0	1	1	1	1	1	0	1	1	1	7
HRGM_Genome_3780	GUT_GENOME000198	d__Bacteria;p__Firmicutes_C;c__Negativicutes;o__Veillonellales;f__Megasphaeraceae;g__Megasphaera;s__Megasphaera sp900066485	99.4	1.2	1	1	1	1	1	1	1	1	1	1	1	1	1	1	1	1	1	1	1	1	0
HRGM_Genome_3781	KIJ_genome_2236	d__Bacteria;p__Firmicutes_A;c__Clostridia;o__Peptostreptococcales;f__Anaerovoracaceae;g__Mogibacterium;s__Mogibacterium timidum	95.03	0	1	0	0	0	0	0	0	0	0	0	0	0	0	1	0	1	1	1	1	1	13
HRGM_Genome_3782	GUT_GENOME244133	d__Bacteria;p__Firmicutes_A;c__Clostridia;o__Tissierellales;f__Helcococcaceae;g__Anaerococcus;s__	90.38	1.01	1	0	0	0	0	0	0	0	1	0	0	0	1	1	1	1	1	1	1	1	10
HRGM_Genome_3784	GUT_GENOME244033	d__Bacteria;p__Firmicutes_A;c__Clostridia;o__Tissierellales;f__Helcococcaceae;g__Anaerococcus;s__	92.28	1.56	1	0	0	0	0	1	0	0	0	0	0	0	0	1	1	1	1	1	1	1	11
HRGM_Genome_3786	GUT_GENOME231418	d__Bacteria;p__Firmicutes_A;c__Clostridia;o__Tissierellales;f__Helcococcaceae;g__Anaerococcus;s__Anaerococcus sp900258475	95.73	0	1	0	0	0	0	0	0	0	1	0	0	0	1	1	1	1	1	1	1	1	10
HRGM_Genome_3789	GUT_GENOME279402	d__Bacteria;p__Firmicutes;c__Bacilli;o__RF39;f__CAG-302;g__UBA6414;s__	85.96	1.12	1	0	0	0	0	0	0	0	0	0	0	0	0	1	0	1	1	0	1	0	15
HRGM_Genome_3791	KIJ_genome_21672	d__Bacteria;p__Firmicutes_A;c__Clostridia;o__Lachnospirales;f__Lachnospiraceae;g__Eubacterium_G;s__	89.93	0	1	1	1	1	1	1	0	1	1	1	1	1	1	1	1	1	0	1	1	1	2
HRGM_Genome_3792	GUT_GENOME260736	d__Bacteria;p__Firmicutes_A;c__Clostridia;o__Oscillospirales;f__Ruminococcaceae;g__;s__	95.97	0	1	1	1	1	1	1	1	1	1	1	1	1	1	1	1	1	1	1	1	1	0
HRGM_Genome_3793	GUT_GENOME244786	d__Bacteria;p__Firmicutes_A;c__Clostridia;o__Oscillospirales;f__Ruminococcaceae;g__;s__	93.29	0	1	1	1	1	1	1	0	1	1	1	1	1	1	1	1	1	1	1	1	1	1
HRGM_Genome_3795	KIJ_genome_9372	d__Bacteria;p__Firmicutes_A;c__Clostridia;o__Lachnospirales;f__Lachnospiraceae;g__Faecalicatena;s__Faecalicatena faecis	99.12	0	1	1	1	1	1	1	1	1	1	1	1	1	1	1	1	1	1	1	1	1	0
HRGM_Genome_3796	KIJ_genome_14306	d__Bacteria;p__Firmicutes_A;c__Clostridia;o__Lachnospirales;f__Lachnospiraceae;g__Faecalicatena;s__Faecalicatena faecis	99.12	0	1	1	1	1	1	1	1	1	1	1	1	1	1	1	1	1	1	1	1	1	0
HRGM_Genome_3797	GUT_GENOME001575	d__Bacteria;p__Firmicutes_A;c__Clostridia;o__Lachnospirales;f__Lachnospiraceae;g__Faecalicatena;s__Faecalicatena faecis	99.12	0	1	1	1	1	1	1	1	1	1	1	1	1	1	1	1	1	1	1	1	1	0
HRGM_Genome_3798	GUT_GENOME139627	d__Bacteria;p__Firmicutes_A;c__Clostridia;o__Lachnospirales;f__Lachnospiraceae;g__Coprococcus_B;s__	95.03	1.07	1	1	1	1	1	1	0	1	1	1	0	1	1	1	1	1	1	1	1	1	2
HRGM_Genome_3799	GUT_GENOME164255	d__Bacteria;p__Firmicutes_A;c__Clostridia;o__Lachnospirales;f__Lachnospiraceae;g__Faecalicatena;s__	88.38	1.66	1	1	0	1	1	1	0	1	1	1	1	1	0	1	1	1	0	1	1	1	4
HRGM_Genome_3802	GUT_GENOME031326	d__Bacteria;p__Firmicutes_A;c__Clostridia;o__Peptostreptococcales;f__Anaerovoracaceae;g__Eubacterium_M;s__	97.16	0	1	0	1	0	0	1	0	0	1	0	0	0	1	1	0	1	0	1	1	1	10
HRGM_Genome_3803	GUT_GENOME258514	d__Bacteria;p__Bacteroidota;c__Bacteroidia;o__Bacteroidales;f__Rikenellaceae;g__;s__	98.56	0	1	1	1	1	1	0	1	1	1	1	1	1	1	1	1	1	0	1	1	1	2
HRGM_Genome_3804	KIJ_genome_23746	d__Bacteria;p__Firmicutes;c__Bacilli;o__RFN20;f__CAG-826;g__UBA4855;s__	85.18	1.319	1	1	0	0	0	0	0	0	0	0	0	0	0	1	0	1	1	1	1	1	12
HRGM_Genome_3806	KIJ_genome_26435	d__Bacteria;p__Firmicutes_A;c__Clostridia;o__Oscillospirales;f__Acutalibacteraceae;g__Eubacterium_R;s__	97.31	0	1	1	1	1	1	1	1	1	1	1	1	1	1	1	1	1	0	1	1	1	1
HRGM_Genome_3807	GUT_GENOME000727	d__Bacteria;p__Firmicutes_A;c__Clostridia;o__Clostridiales;f__Clostridiaceae;g__Clostridium;s__Clostridium paraputrificum	99.19	0	1	1	1	1	1	1	1	1	1	1	1	1	1	1	1	1	1	1	1	1	0
HRGM_Genome_3808	GUT_GENOME025761	d__Bacteria;p__Firmicutes_C;c__Negativicutes;o__Veillonellales;f__Dialisteraceae;g__Dialister;s__Dialister sp000434475	99.37	0	1	0	1	1	0	1	0	1	1	1	1	1	1	1	1	1	1	0	1	1	4
HRGM_Genome_3809	GUT_GENOME139128	d__Bacteria;p__Firmicutes_C;c__Negativicutes;o__Veillonellales;f__Dialisteraceae;g__Dialister;s__	96.2	0.63	1	0	0	1	0	1	0	1	1	1	1	1	1	1	1	1	1	0	1	1	5
HRGM_Genome_3810	GUT_GENOME094708	d__Bacteria;p__Firmicutes_C;c__Negativicutes;o__Veillonellales;f__Dialisteraceae;g__Dialister;s__	97.47	0	1	0	1	1	0	1	0	1	1	1	1	1	1	1	1	1	1	0	1	1	4
HRGM_Genome_3811	GUT_GENOME256115	d__Bacteria;p__Firmicutes_A;c__Clostridia;o__Oscillospirales;f__Oscillospiraceae;g__CAG-83;s__	88.59	1.34	1	1	0	1	1	1	0	1	1	1	0	1	1	1	1	1	1	1	1	1	3
HRGM_Genome_3812	KIJ_genome_21595	d__Bacteria;p__Bacteroidota;c__Bacteroidia;o__Bacteroidales;f__Muribaculaceae;g__C941;s__	94.71	0.88	1	0	0	0	0	0	0	0	0	0	0	0	0	1	0	1	1	0	1	0	15
HRGM_Genome_3815	GUT_GENOME104676	d__Bacteria;p__Firmicutes_A;c__Clostridia;o__Peptostreptococcales;f__Anaerovoracaceae;g__CAG-145;s__	97.87	0	1	1	1	1	1	1	0	1	1	0	0	1	1	1	1	1	1	1	1	1	3
HRGM_Genome_3816	GUT_GENOME000862	d__Bacteria;p__Firmicutes;c__Bacilli;o__Lactobacillales;f__Lactobacillaceae;g__Lactobacillus_H;s__Lactobacillus_H fermentum	99.18	0	1	0	0	0	1	1	0	0	1	1	1	1	1	1	1	1	1	1	1	1	5
HRGM_Genome_3817	GUT_GENOME252930	d__Bacteria;p__Firmicutes_A;c__Clostridia;o__Oscillospirales;f__Acutalibacteraceae;g__UBA1691;s__	96.64	0.67	1	0	1	1	0	1	0	1	1	1	1	1	1	1	1	1	1	1	1	1	3
HRGM_Genome_3818	GUT_GENOME139307	d__Bacteria;p__Firmicutes_A;c__Clostridia;o__Oscillospirales;f__Acutalibacteraceae;g__UBA1691;s__	97.99	1.34	1	0	1	1	1	1	0	1	1	1	1	1	1	1	1	1	1	1	1	1	2
HRGM_Genome_3820	GUT_GENOME190117	d__Bacteria;p__Firmicutes_A;c__Clostridia;o__Oscillospirales;f__Acutalibacteraceae;g__UBA1691;s__UBA1691 sp002320555	96.64	0	1	0	1	1	0	1	0	1	1	1	1	1	1	1	1	1	1	1	1	1	3
HRGM_Genome_3822	GUT_GENOME235173	d__Bacteria;p__Firmicutes_C;c__Negativicutes;o__Selenomonadales;f__Selenomonadaceae;g__;s__	98.6	0.55	1	1	1	1	1	1	1	1	1	1	1	1	1	1	0	1	1	1	1	1	1
HRGM_Genome_3823	KIJ_genome_5427	d__Bacteria;p__Firmicutes_C;c__Negativicutes;o__Acidaminococcales;f__Acidaminococcaceae;g__Acidaminococcus;s__	99.38	0	1	0	0	0	0	1	0	1	1	1	1	1	1	1	1	1	1	0	1	1	6
HRGM_Genome_3824	KIJ_genome_3441	d__Bacteria;p__Firmicutes_C;c__Negativicutes;o__Acidaminococcales;f__Acidaminococcaceae;g__Acidaminococcus;s__	99.38	0.598	1	0	0	0	0	1	0	1	1	1	1	1	1	1	1	1	1	0	1	1	6
HRGM_Genome_3830	GUT_GENOME035512	d__Bacteria;p__Actinobacteriota;c__Coriobacteriia;o__Coriobacteriales;f__Atopobiaceae;g__UBA7748;s__UBA7748 sp900314535	99.19	0.81	1	1	1	1	1	1	0	1	1	1	1	1	1	1	1	1	1	1	1	1	1
HRGM_Genome_3831	KIJ_genome_9565	d__Bacteria;p__Firmicutes_A;c__Clostridia;o__Oscillospirales;f__Acutalibacteraceae;g__CAG-217;s__CAG-217 sp000436335	97.98	0	1	1	1	1	1	1	1	1	1	1	1	1	1	1	1	1	1	1	1	1	0
HRGM_Genome_3833	GUT_GENOME094068	d__Bacteria;p__Firmicutes;c__Bacilli;o__RF39;f__CAG-1000;g__CAG-776;s__	92.13	1.12	1	1	0	0	0	0	0	0	0	0	0	0	0	1	0	1	1	1	1	1	12
HRGM_Genome_3834	GUT_GENOME115421	d__Bacteria;p__Firmicutes;c__Bacilli;o__RF39;f__CAG-1000;g__CAG-776;s__	93.82	0	1	0	0	0	0	0	0	0	1	0	0	0	0	1	0	1	1	1	1	1	12
HRGM_Genome_3835	GUT_GENOME254353	d__Bacteria;p__Firmicutes_A;c__Clostridia;o__Christensenellales;f__CAG-138;g__UBA1685;s__	92.47	0	1	1	1	1	1	1	0	1	1	0	1	1	0	1	1	1	1	1	1	1	3
HRGM_Genome_3836	GUT_GENOME106274	d__Bacteria;p__Firmicutes_A;c__Clostridia;o__Oscillospirales;f__Ruminococcaceae;g__UBA1394;s__	99.33	0	1	1	1	1	1	1	1	1	1	1	1	1	1	1	1	1	0	1	1	1	1
HRGM_Genome_3837	KIJ_genome_16256	d__Bacteria;p__Firmicutes_A;c__Clostridia;o__Oscillospirales;f__Acutalibacteraceae;g__CAG-964_A;s__	92.76	1.006	1	1	1	1	1	0	1	0	1	1	1	0	1	1	1	1	0	1	1	1	4
HRGM_Genome_3838	KIJ_genome_4757	d__Bacteria;p__Bacteroidota;c__Bacteroidia;o__Bacteroidales;f__Barnesiellaceae;g__Barnesiella;s__	99.24	0	1	0	1	0	0	0	0	0	1	0	0	0	1	1	1	1	1	0	1	0	11
HRGM_Genome_3839	GUT_GENOME054382	d__Bacteria;p__Bacteroidota;c__Bacteroidia;o__Bacteroidales;f__Barnesiellaceae;g__Barnesiella;s__	99.25	0	1	0	1	0	0	0	0	0	1	0	0	0	1	1	1	1	1	0	1	0	11
HRGM_Genome_3840	GUT_GENOME233517	d__Bacteria;p__Firmicutes_C;c__Negativicutes;o__Acidaminococcales;f__Acidaminococcaceae;g__Phascolarctobacterium;s__Phascolarctobacterium faecium	98.2	0.3	1	0	0	0	0	1	1	1	1	1	1	1	0	1	1	1	1	1	1	1	5
HRGM_Genome_3841	GUT_GENOME098798	d__Bacteria;p__Firmicutes_C;c__Negativicutes;o__Acidaminococcales;f__Acidaminococcaceae;g__Phascolarctobacterium;s__	98.78	1.5	1	1	0	1	1	1	1	1	1	1	1	1	1	1	1	1	1	1	1	1	1
HRGM_Genome_3842	GUT_GENOME246455	d__Bacteria;p__Firmicutes_C;c__Negativicutes;o__Acidaminococcales;f__Acidaminococcaceae;g__Phascolarctobacterium;s__	99.98	1.5	1	1	0	1	1	1	1	1	1	1	1	1	1	1	1	1	1	1	1	1	1
HRGM_Genome_3844	KIJ_genome_24816	d__Bacteria;p__Campylobacterota;c__Campylobacteria;o__Campylobacterales;f__Helicobacteraceae;g__NHYM01;s__	96.8	1.026	1	1	1	1	1	1	1	1	1	1	1	1	1	1	1	1	0	1	1	1	1
HRGM_Genome_3848	KIJ_genome_2134	d__Bacteria;p__Firmicutes_A;c__Clostridia;o__Christensenellales;f__CAG-138;g__UBA5394;s__UBA5394 sp003150565	99.19	0.268	1	0	1	0	0	1	0	1	1	1	0	1	0	1	1	1	1	1	1	1	6
HRGM_Genome_3850	GUT_GENOME044257	d__Bacteria;p__Firmicutes_A;c__Clostridia;o__Christensenellales;f__CAG-138;g__UBA5394;s__	95.3	0.27	1	0	1	0	0	1	0	1	1	1	0	1	1	1	1	1	1	1	1	1	5
HRGM_Genome_3852	KIJ_genome_7202	d__Bacteria;p__Firmicutes_A;c__Clostridia;o__Peptostreptococcales;f__Anaerovoracaceae;g__UBA1191;s__	97.16	0	1	1	1	1	1	1	0	1	1	1	1	1	1	1	1	1	0	1	1	1	2
HRGM_Genome_3854	GUT_GENOME047905	d__Bacteria;p__Firmicutes_A;c__Clostridia;o__4C28d-15;f__CAG-314;g__CAG-314;s__CAG-314 sp000437915	93.95	0	1	0	0	0	0	0	0	0	0	0	0	0	0	1	1	1	1	1	1	1	12
HRGM_Genome_3855	GUT_GENOME011051	d__Bacteria;p__Firmicutes_A;c__Clostridia;o__4C28d-15;f__CAG-314;g__CAG-314;s__	94.35	0	1	0	0	0	0	0	0	0	0	0	0	0	0	1	1	1	1	1	1	1	12
HRGM_Genome_3856	GUT_GENOME210017	d__Bacteria;p__Firmicutes_A;c__Clostridia;o__4C28d-15;f__CAG-917;g__;s__	91.59	0	1	0	1	1	0	1	0	1	1	1	1	1	1	1	1	1	1	0	1	1	4
HRGM_Genome_3857	KIJ_genome_8307	d__Bacteria;p__Firmicutes_A;c__Clostridia;o__4C28d-15;f__CAG-917;g__;s__	90.69	0	1	0	1	1	0	1	0	1	1	1	1	1	1	1	1	1	1	1	1	1	3
HRGM_Genome_3858	GUT_GENOME283386	d__Bacteria;p__Firmicutes_A;c__Clostridia;o__4C28d-15;f__CAG-917;g__;s__	89.82	0	1	0	1	1	0	1	0	1	1	1	1	1	1	1	1	1	1	1	1	1	3
HRGM_Genome_3861	GUT_GENOME267425	d__Bacteria;p__Bacteroidota;c__Bacteroidia;o__Bacteroidales;f__Bacteroidaceae;g__Prevotellamassilia;s__	97.68	0	1	1	1	1	1	0	0	1	1	1	1	1	0	1	1	1	1	1	1	1	3
HRGM_Genome_3862	GUT_GENOME150050	d__Bacteria;p__Bacteroidota;c__Bacteroidia;o__Bacteroidales;f__Bacteroidaceae;g__Bacteroides_A;s__	97.78	0	1	1	1	1	1	1	1	1	1	1	1	1	1	1	1	1	1	1	1	1	0
HRGM_Genome_3863	GUT_GENOME029304	d__Bacteria;p__Firmicutes_C;c__Negativicutes;o__Acidaminococcales;f__Acidaminococcaceae;g__;s__	99.4	0.9	1	1	1	1	1	1	0	1	1	1	1	1	1	1	1	1	1	1	1	1	1
HRGM_Genome_3864	GUT_GENOME098961	d__Bacteria;p__Firmicutes_C;c__Negativicutes;o__Acidaminococcales;f__Acidaminococcaceae;g__;s__	95.81	0.3	1	0	1	1	0	1	1	1	1	1	1	1	1	1	1	1	1	1	1	1	2
HRGM_Genome_3865	GUT_GENOME047195	d__Bacteria;p__Firmicutes_C;c__Negativicutes;o__Acidaminococcales;f__Acidaminococcaceae;g__;s__	97.01	1.2	1	1	0	1	1	1	1	1	1	1	1	1	1	1	1	1	1	1	1	1	1
HRGM_Genome_3866	KIJ_genome_9505	d__Bacteria;p__Firmicutes_A;c__Clostridia;o__Oscillospirales;f__Acutalibacteraceae;g__Ruminococcus_E;s__	99.32	0	1	1	1	1	1	1	1	1	1	1	1	1	1	1	1	1	1	1	1	1	0
HRGM_Genome_3867	KIJ_genome_23225	d__Bacteria;p__Firmicutes_A;c__Clostridia;o__Oscillospirales;f__Acutalibacteraceae;g__Ruminococcus_E;s__	99.32	0	1	1	1	1	1	1	1	1	1	1	1	1	1	1	1	1	1	1	1	1	0
HRGM_Genome_3868	GUT_GENOME008653	d__Bacteria;p__Firmicutes_A;c__Clostridia;o__Oscillospirales;f__Acutalibacteraceae;g__Ruminococcus_E;s__Ruminococcus_E sp003521625	97.32	0	1	1	1	1	1	1	1	1	1	1	1	1	1	1	1	1	1	1	1	1	0
HRGM_Genome_3870	GUT_GENOME219449	d__Bacteria;p__Bacteroidota;c__Bacteroidia;o__Bacteroidales;f__Bacteroidaceae;g__Prevotella;s__Prevotella melaninogenica	96.85	0.34	1	0	1	0	0	0	0	0	1	0	0	0	0	1	1	1	0	1	1	1	11
HRGM_Genome_3872	GUT_GENOME018575	d__Bacteria;p__Firmicutes_A;c__Clostridia;o__Oscillospirales;f__Ruminococcaceae;g__Ruminococcus_C;s__	96.64	0	1	1	1	1	1	1	1	1	1	1	1	1	1	1	1	1	1	1	1	1	0
HRGM_Genome_3873	KIJ_genome_5995	d__Bacteria;p__Firmicutes_A;c__Clostridia;o__Oscillospirales;f__Ruminococcaceae;g__Ruminococcus_C;s__	88.14	1.006	1	1	1	1	1	1	1	1	1	1	1	1	1	1	1	1	1	1	1	1	0
HRGM_Genome_3874	GUT_GENOME086787	d__Bacteria;p__Firmicutes_A;c__Clostridia;o__Oscillospirales;f__Ruminococcaceae;g__Ruminococcus_C;s__Ruminococcus_C sp000433635	98.43	0	1	1	1	1	1	1	1	1	1	1	0	1	1	1	1	1	1	1	1	1	1
HRGM_Genome_3875	GUT_GENOME283775	d__Bacteria;p__Firmicutes_A;c__Clostridia;o__Oscillospirales;f__Ruminococcaceae;g__Ruminococcus_C;s__	91.38	1.57	1	1	1	1	1	1	1	1	1	1	1	1	0	1	1	1	1	1	1	1	1
HRGM_Genome_3876	GUT_GENOME137657	d__Bacteria;p__Firmicutes_A;c__Clostridia;o__Lachnospirales;f__Lachnospiraceae;g__Dorea;s__Dorea sp900312975	97.66	0	1	1	1	1	1	0	0	1	1	1	1	1	1	1	1	1	1	1	1	1	2
HRGM_Genome_3882	GUT_GENOME243236	d__Bacteria;p__Firmicutes_A;c__Clostridia;o__Tissierellales;f__Ezakiellaceae;g__Ezakiella;s__Ezakiella coagulans	95.69	0	1	0	0	0	0	0	0	0	0	0	0	0	0	1	0	1	1	0	1	1	14
HRGM_Genome_3884	GUT_GENOME065657	d__Bacteria;p__Firmicutes_A;c__Clostridia;o__Tissierellales;f__Ezakiellaceae;g__Ezakiella;s__	96.74	0	1	0	0	1	0	0	0	0	0	0	0	0	0	1	0	1	1	0	1	1	13
HRGM_Genome_3887	KIJ_genome_7675	d__Bacteria;p__Firmicutes;c__Bacilli;o__Lactobacillales;f__Streptococcaceae;g__Lactococcus;s__Lactococcus petauri	100	0	1	0	0	0	0	1	0	0	1	0	0	1	0	1	1	1	1	1	1	1	9
HRGM_Genome_3888	GUT_GENOME017898	d__Bacteria;p__Firmicutes;c__Bacilli;o__Lactobacillales;f__Streptococcaceae;g__Lactococcus;s__Lactococcus garvieae	100	0.19	1	0	0	0	0	1	0	0	0	0	0	1	0	1	1	1	1	1	1	1	10
HRGM_Genome_3889	GUT_GENOME066135	d__Bacteria;p__Firmicutes;c__Bacilli;o__Lactobacillales;f__Streptococcaceae;g__Lactococcus;s__Lactococcus garvieae_B	92.93	0	1	0	0	0	0	1	0	0	1	0	0	1	0	1	1	1	1	1	1	1	9
HRGM_Genome_3890	GUT_GENOME003639	d__Bacteria;p__Firmicutes;c__Bacilli;o__RF39;f__CAG-611;g__UBA7057;s__	93.82	0	1	0	0	0	0	0	0	0	0	0	0	0	0	1	0	1	0	0	1	1	15
HRGM_Genome_3892	KIJ_genome_19973	d__Bacteria;p__Cyanobacteria;c__Vampirovibrionia;o__Gastranaerophilales;f__Gastranaerophilaceae;g__QAMI01;s__	88.88	0.854	1	1	0	1	1	1	0	1	1	0	0	1	1	1	1	1	1	1	1	1	4
HRGM_Genome_3894	GUT_GENOME179445	d__Bacteria;p__Firmicutes_A;c__Clostridia;o__4C28d-15;f__CAG-552;g__UBA10677;s__	92.51	0	1	1	1	1	1	0	0	1	1	1	1	1	1	1	1	1	1	1	1	1	2
HRGM_Genome_3895	GUT_GENOME179657	d__Bacteria;p__Firmicutes_A;c__Clostridia;o__Oscillospirales;f__CAG-382;g__;s__	90.38	1.01	1	0	1	1	0	1	0	1	1	1	0	1	1	1	1	1	1	1	1	1	4
HRGM_Genome_3896	GUT_GENOME137438	d__Bacteria;p__Firmicutes_A;c__Clostridia;o__Oscillospirales;f__Acutalibacteraceae;g__;s__	97.32	0	1	1	1	1	1	1	1	1	1	1	1	1	1	1	1	1	1	1	1	1	0
HRGM_Genome_3897	GUT_GENOME132185	d__Bacteria;p__Firmicutes_A;c__Clostridia;o__Oscillospirales;f__Acutalibacteraceae;g__;s__	96.64	0	1	1	1	1	1	1	1	1	1	1	1	1	1	1	1	1	1	1	1	1	0
HRGM_Genome_3898	GUT_GENOME044483	d__Bacteria;p__Firmicutes_A;c__Clostridia;o__Clostridiales;f__Clostridiaceae;g__Clostridium;s__Clostridium neonatale	98.39	0.81	1	1	1	1	1	1	1	1	1	1	1	1	1	1	1	1	1	1	1	1	0
HRGM_Genome_3900	KIJ_genome_28276	d__Bacteria;p__Firmicutes_C;c__Negativicutes;o__Veillonellales;f__Megasphaeraceae;g__Anaeroglobus;s__Anaeroglobus micronuciformis	100	0	1	1	0	0	1	0	0	1	1	0	0	1	1	1	1	1	1	1	1	1	6
HRGM_Genome_3901	KIJ_genome_6759	d__Bacteria;p__Firmicutes_A;c__Clostridia;o__Lachnospirales;f__Lachnospiraceae;g__;s__	96.83	0.791	1	1	1	1	1	1	1	1	1	1	1	1	1	1	1	1	1	1	1	1	0
HRGM_Genome_3905	KIJ_genome_14857	d__Bacteria;p__Bacteroidota;c__Bacteroidia;o__Bacteroidales;f__Bacteroidaceae;g__Bacteroides_A;s__Bacteroides_A ilei	95.79	0.87	1	1	1	1	1	1	0	1	1	1	1	1	1	1	1	1	1	1	1	1	1
HRGM_Genome_3906	GUT_GENOME108143	d__Bacteria;p__Bacteroidota;c__Bacteroidia;o__Bacteroidales;f__UBA932;g__RC9;s__RC9 sp000432655	94.9	0	1	0	0	0	0	0	0	1	0	0	0	1	0	1	1	1	0	0	1	0	13
HRGM_Genome_3907	GUT_GENOME000448	d__Bacteria;p__Firmicutes_A;c__Clostridia;o__Oscillospirales;f__Ruminococcaceae;g__CAG-353;s__CAG-353 sp900066885	97.99	0	1	1	1	1	1	1	1	1	1	1	1	1	1	1	1	1	1	1	1	1	0
HRGM_Genome_3908	GUT_GENOME009669	d__Bacteria;p__Firmicutes_A;c__Clostridia;o__Oscillospirales;f__Ruminococcaceae;g__CAG-353;s__	97.99	0	1	1	1	1	1	1	1	1	1	1	1	1	1	1	1	1	1	1	1	1	0
HRGM_Genome_3909	GUT_GENOME034170	d__Bacteria;p__Proteobacteria;c__Gammaproteobacteria;o__Burkholderiales;f__Burkholderiaceae;g__CAG-521;s__	87.44	0	1	0	0	1	0	1	0	0	1	0	1	0	0	1	1	1	1	0	1	1	9
HRGM_Genome_3910	GUT_GENOME007523	d__Bacteria;p__Proteobacteria;c__Gammaproteobacteria;o__Burkholderiales;f__Burkholderiaceae;g__CAG-521;s__	96.15	0	1	0	0	1	0	1	0	0	1	0	1	0	0	1	1	1	1	0	1	1	9
HRGM_Genome_3911	KIJ_genome_13026	d__Bacteria;p__Proteobacteria;c__Alphaproteobacteria;o__RF32;f__CAG-239;g__CAG-495;s__	96.77	1.075	1	0	0	0	0	0	0	1	0	0	0	1	0	1	0	1	1	1	1	1	11
HRGM_Genome_3912	GUT_GENOME133452	d__Bacteria;p__Firmicutes_A;c__Clostridia;o__4C28d-15;f__CAG-314;g__CAG-1435;s__CAG-1435 sp000433775	93.95	0.2	1	1	0	0	0	0	0	0	0	0	0	0	0	1	1	1	0	1	1	0	13
HRGM_Genome_3913	GUT_GENOME111396	d__Bacteria;p__Firmicutes_A;c__Clostridia;o__4C28d-15;f__CAG-314;g__;s__	89.92	0	1	0	0	0	0	0	0	0	0	0	0	0	0	1	1	1	1	1	1	0	13
HRGM_Genome_3914	KIJ_genome_26379	d__Bacteria;p__Cyanobacteria;c__Vampirovibrionia;o__Gastranaerophilales;f__Gastranaerophilaceae;g__CAG-484;s__CAG-484 sp900321895	89.74	0.854	1	1	0	1	1	1	0	0	1	0	0	0	1	1	1	1	1	1	1	1	6
HRGM_Genome_3915	GUT_GENOME007505	d__Bacteria;p__Bacteroidota;c__Bacteroidia;o__Bacteroidales;f__Muribaculaceae;g__CAG-485;s__	95.91	0.94	1	0	0	0	0	0	0	0	1	0	0	0	0	1	1	1	1	0	1	0	13
HRGM_Genome_3916	GUT_GENOME095503	d__Bacteria;p__Bacteroidota;c__Bacteroidia;o__Bacteroidales;f__Muribaculaceae;g__CAG-485;s__CAG-485 sp900321585	97.8	0.38	1	0	0	0	0	1	0	0	1	0	0	0	0	1	1	1	1	0	1	0	12
HRGM_Genome_3917	GUT_GENOME101966	d__Bacteria;p__Bacteroidota;c__Bacteroidia;o__Bacteroidales;f__Muribaculaceae;g__CAG-485;s__	96.92	0.75	1	0	0	0	0	0	0	0	1	0	0	0	0	1	1	1	1	0	1	0	13
HRGM_Genome_3918	GUT_GENOME196481	d__Bacteria;p__Bacteroidota;c__Bacteroidia;o__Bacteroidales;f__Muribaculaceae;g__CAG-485;s__	97.8	0.69	1	0	0	0	0	1	0	0	1	0	0	0	0	1	1	1	1	0	1	0	12
HRGM_Genome_3919	GUT_GENOME209360	d__Bacteria;p__Bacteroidota;c__Bacteroidia;o__Bacteroidales;f__Muribaculaceae;g__CAG-485;s__CAG-485 sp002361235	97.8	0.38	1	0	1	0	0	0	0	0	1	0	0	0	0	1	1	1	1	0	1	0	12
HRGM_Genome_3920	GUT_GENOME067546	d__Bacteria;p__Bacteroidota;c__Bacteroidia;o__Bacteroidales;f__Muribaculaceae;g__CAG-485;s__	94.4	0.94	1	0	0	0	0	0	0	0	0	0	0	0	0	1	1	1	1	0	1	0	14
HRGM_Genome_3921	GUT_GENOME009209	d__Bacteria;p__Firmicutes_A;c__Clostridia;o__Oscillospirales;f__CAG-272;g__CAG-390;s__CAG-390 sp000437015	88.81	0.67	1	0	0	0	0	1	0	1	1	0	0	1	1	1	1	1	1	1	1	1	7
HRGM_Genome_3923	GUT_GENOME019619	d__Bacteria;p__Firmicutes_A;c__Clostridia;o__Oscillospirales;f__CAG-272;g__CAG-390;s__	88.81	0.67	1	0	0	1	0	1	0	1	1	0	0	1	1	1	1	1	1	1	1	1	6
HRGM_Genome_3924	GUT_GENOME277090	d__Bacteria;p__Bacteroidota;c__Bacteroidia;o__Bacteroidales;f__Muribaculaceae;g__CAG-873;s__	97.74	0.38	1	1	0	0	1	1	0	1	1	1	0	1	0	1	1	1	1	1	1	1	5
HRGM_Genome_3925	GUT_GENOME259797	d__Bacteria;p__Bacteroidota;c__Bacteroidia;o__Bacteroidales;f__Muribaculaceae;g__CAG-873;s__	96.67	0.09	1	1	0	0	1	1	0	1	1	1	0	1	0	1	1	1	1	1	1	1	5
HRGM_Genome_3926	GUT_GENOME041343	d__Bacteria;p__Bacteroidota;c__Bacteroidia;o__Bacteroidales;f__Muribaculaceae;g__UBA7173;s__	98.75	0.38	1	0	1	0	0	0	0	0	1	0	0	0	1	1	1	1	1	0	1	0	11
HRGM_Genome_3928	GUT_GENOME074555	d__Bacteria;p__Bacteroidota;c__Bacteroidia;o__Bacteroidales;f__Porphyromonadaceae;g__Porphyromonas;s__Porphyromonas somerae	99.74	0.71	1	0	0	0	0	0	0	0	1	0	0	0	0	1	0	1	1	0	1	0	14
HRGM_Genome_3930	KIJ_genome_26186	d__Bacteria;p__Bacteroidota;c__Bacteroidia;o__Bacteroidales;f__Bacteroidaceae;g__Bacteroides_A;s__	98.43	0	1	1	1	1	1	1	0	1	1	1	1	1	1	1	1	1	1	1	1	1	1
HRGM_Genome_3931	GUT_GENOME140251	d__Bacteria;p__Firmicutes_C;c__Negativicutes;o__Selenomonadales;f__Selenomonadaceae;g__Megamonas;s__Megamonas funiformis	99.37	0	1	1	1	1	1	1	1	1	1	1	1	1	1	1	1	1	1	1	1	1	0
HRGM_Genome_3932	KIJ_genome_8712	d__Bacteria;p__Firmicutes_C;c__Negativicutes;o__Selenomonadales;f__Selenomonadaceae;g__Megamonas;s__Megamonas funiformis	96.07	1.265	1	1	0	1	1	0	0	1	1	1	1	1	1	1	1	1	1	1	1	1	3
HRGM_Genome_3935	GUT_GENOME173058	d__Bacteria;p__Firmicutes;c__Bacilli;o__Lactobacillales;f__Aerococcaceae;g__Granulicatella;s__Granulicatella maltaromaticum	99.45	0.27	1	1	0	0	0	0	0	0	0	0	0	0	1	1	1	1	0	1	1	1	11
HRGM_Genome_3936	GUT_GENOME266139	d__Bacteria;p__Firmicutes;c__Bacilli;o__Lactobacillales;f__Aerococcaceae;g__Granulicatella;s__Granulicatella adiacens	98.18	0.18	1	0	0	0	0	0	0	0	0	0	0	0	1	1	1	1	0	1	1	1	12
HRGM_Genome_3939	GUT_GENOME012681	d__Bacteria;p__Firmicutes_A;c__Clostridia;o__Lachnospirales;f__Lachnospiraceae;g__Butyrivibrio_A;s__Butyrivibrio_A sp000431815	100	0	1	1	1	1	1	1	1	1	1	1	1	1	1	1	1	1	1	1	1	1	0
HRGM_Genome_3940	KIJ_genome_23680	d__Bacteria;p__Bacteroidota;c__Bacteroidia;o__Bacteroidales;f__Muribaculaceae;g__C941;s__	96.7	0.88	1	0	0	0	0	1	0	1	1	1	1	1	0	1	1	1	1	1	1	1	6
HRGM_Genome_3947	GUT_GENOME153913	d__Bacteria;p__Bacteroidota;c__Bacteroidia;o__Bacteroidales;f__Muribaculaceae;g__CAG-873;s__	97.36	1.14	1	1	0	0	1	1	0	0	0	0	0	0	1	1	1	1	1	0	1	0	10
HRGM_Genome_3948	GUT_GENOME094321	d__Bacteria;p__Bacteroidota;c__Bacteroidia;o__Bacteroidales;f__Muribaculaceae;g__CAG-873;s__	85	0.75	1	1	0	0	1	0	0	0	0	0	0	0	0	1	1	1	0	0	1	0	13
HRGM_Genome_3949	GUT_GENOME114842	d__Bacteria;p__Firmicutes_A;c__Clostridia;o__Oscillospirales;f__CAG-272;g__;s__	95.08	0	1	1	1	1	1	1	0	1	1	1	1	1	1	1	1	1	0	1	1	1	2
HRGM_Genome_3951	KIJ_genome_16762	d__Bacteria;p__Bacteroidota;c__Bacteroidia;o__Bacteroidales;f__Muribaculaceae;g__CAG-485;s__CAG-485 sp001701295	97.94	0.691	1	0	0	0	0	0	0	0	1	0	0	0	0	1	1	1	1	0	1	0	13
HRGM_Genome_3952	KIJ_genome_11615	d__Bacteria;p__Bacteroidota;c__Bacteroidia;o__Bacteroidales;f__Muribaculaceae;g__CAG-485;s__	96.85	0.754	1	0	0	0	0	0	0	0	1	0	0	0	0	1	1	1	1	0	1	0	13
HRGM_Genome_3953	KIJ_genome_27168	d__Bacteria;p__Bacteroidota;c__Bacteroidia;o__Bacteroidales;f__Muribaculaceae;g__CAG-873;s__	96.1	1.257	1	1	0	0	1	0	0	1	1	1	0	1	0	1	1	1	1	1	1	1	6
HRGM_Genome_3954	GUT_GENOME277334	d__Bacteria;p__Bacteroidota;c__Bacteroidia;o__Bacteroidales;f__Muribaculaceae;g__Muribaculum;s__Muribaculum sp003150235	99.43	0.38	1	1	1	1	1	1	1	0	1	1	1	1	1	1	1	1	1	1	1	1	1
HRGM_Genome_3955	GUT_GENOME090701	d__Bacteria;p__Bacteroidota;c__Bacteroidia;o__Bacteroidales;f__Muribaculaceae;g__Muribaculum;s__Muribaculum sp001701195	99.43	0	1	1	1	1	1	1	1	0	1	1	1	1	1	1	1	1	1	1	1	1	1
HRGM_Genome_3956	GUT_GENOME259567	d__Bacteria;p__Bacteroidota;c__Bacteroidia;o__Bacteroidales;f__Bacteroidaceae;g__UBA6398;s__UBA6398 sp003150315	95.8	0.37	1	1	1	1	1	1	1	1	1	1	1	1	1	1	1	1	1	1	1	1	0
HRGM_Genome_3957	KIJ_genome_12479	d__Bacteria;p__Bacteroidota;c__Bacteroidia;o__Bacteroidales;f__Bacteroidaceae;g__Prevotella;s__Prevotella sp002300055	99.32	0.675	1	1	1	1	1	1	1	1	1	1	1	1	1	1	1	1	1	1	1	1	0
HRGM_Genome_3958	KIJ_genome_1706	d__Bacteria;p__Firmicutes;c__Bacilli;o__RFN20;f__CAG-826;g__UBA733;s__	97.75	0	1	0	0	0	0	0	0	0	0	0	0	0	0	1	1	1	1	0	1	1	13
HRGM_Genome_3959	GUT_GENOME236454	d__Bacteria;p__Firmicutes;c__Bacilli;o__RFN20;f__CAG-826;g__UBA733;s__	96.47	0	1	0	0	0	0	0	0	0	0	0	0	0	0	1	0	1	1	0	1	1	14
HRGM_Genome_3960	KIJ_genome_26482	d__Bacteria;p__Firmicutes;c__Bacilli;o__RF39;f__CAG-611;g__CAG-988;s__	89.88	0	1	0	0	0	0	0	0	0	0	0	0	0	0	1	0	1	1	1	1	1	13
HRGM_Genome_3961	GUT_GENOME279989	d__Bacteria;p__Cyanobacteria;c__Vampirovibrionia;o__Gastranaerophilales;f__Gastranaerophilaceae;g__Zag111;s__Zag111 sp002103105	89.74	0.85	1	1	0	1	1	1	0	1	1	0	0	1	1	1	1	1	1	1	1	1	4
HRGM_Genome_3962	GUT_GENOME013062	d__Bacteria;p__Cyanobacteria;c__Vampirovibrionia;o__Gastranaerophilales;f__Gastranaerophilaceae;g__Zag111;s__Zag111 sp003258735	89.74	0.85	1	1	0	1	1	1	0	1	1	0	0	1	1	1	1	1	1	1	1	1	4
HRGM_Genome_3963	GUT_GENOME009256	d__Bacteria;p__Cyanobacteria;c__Vampirovibrionia;o__Gastranaerophilales;f__Gastranaerophilaceae;g__Zag111;s__Zag111 sp002102825	89.74	1.14	1	1	0	1	1	1	0	1	1	0	0	1	1	1	1	1	1	1	1	1	4
HRGM_Genome_3964	GUT_GENOME139634	d__Bacteria;p__Cyanobacteria;c__Vampirovibrionia;o__Gastranaerophilales;f__Gastranaerophilaceae;g__Zag111;s__	89.74	1.71	1	1	0	1	1	1	0	1	1	0	0	1	1	1	1	1	1	1	1	1	4
HRGM_Genome_3965	GUT_GENOME276506	d__Bacteria;p__Cyanobacteria;c__Vampirovibrionia;o__Gastranaerophilales;f__Gastranaerophilaceae;g__Zag111;s__	89.74	0.85	1	1	0	1	1	1	0	1	1	0	0	1	1	1	1	1	1	1	1	1	4
HRGM_Genome_3966	KIJ_genome_3169	d__Bacteria;p__Bacteroidota;c__Bacteroidia;o__Bacteroidales;f__Bacteroidaceae;g__Prevotella;s__Prevotella sp900316565	94.09	0.05	1	1	1	1	1	1	1	1	1	1	1	1	1	1	1	1	0	1	1	1	1
HRGM_Genome_3967	KIJ_genome_28850	d__Bacteria;p__Bacteroidota;c__Bacteroidia;o__Bacteroidales;f__Bacteroidaceae;g__Prevotella;s__Prevotella sp900316015	98.04	1.428	1	1	1	1	1	1	1	1	1	1	1	1	1	1	1	1	1	1	1	1	0
HRGM_Genome_3968	GUT_GENOME133372	d__Bacteria;p__Bacteroidota;c__Bacteroidia;o__Bacteroidales;f__Bacteroidaceae;g__Prevotella;s__	97.68	1.9	1	1	1	1	1	0	1	1	1	1	1	1	0	1	1	1	1	1	1	1	2
HRGM_Genome_3969	KIJ_genome_16431	d__Bacteria;p__Spirochaetota;c__Brachyspirae;o__Brachyspirales;f__Brachyspiraceae;g__Brachyspira;s__Brachyspira sp000431595	100	0	1	1	1	1	1	1	1	1	1	1	1	1	1	1	1	1	1	1	1	1	0
HRGM_Genome_3970	KIJ_genome_14066	d__Bacteria;p__Bacteroidota;c__Bacteroidia;o__Bacteroidales;f__Tannerellaceae;g__Parabacteroides;s__Parabacteroides sp000436495	99.53	0.384	1	1	1	1	1	1	1	1	1	1	1	1	1	1	1	1	1	1	1	1	0
HRGM_Genome_3971	GUT_GENOME113217	d__Bacteria;p__Bacteroidota;c__Bacteroidia;o__Bacteroidales;f__Tannerellaceae;g__Parabacteroides;s__	97.69	0.77	1	1	1	1	1	1	1	1	1	1	1	1	1	1	1	1	1	1	1	1	0
HRGM_Genome_3975	KIJ_genome_2072	d__Bacteria;p__Firmicutes_A;c__Clostridia;o__Lachnospirales;f__Lachnospiraceae;g__CAG-81;s__	94.06	1.265	1	1	0	1	1	1	0	1	1	0	0	1	0	1	1	1	0	0	1	1	7
HRGM_Genome_3976	GUT_GENOME283163	d__Bacteria;p__Firmicutes;c__Bacilli;o__Staphylococcales;f__Gemellaceae;g__Gemella;s__Gemella morbillorum	94.35	0.29	1	0	0	0	0	0	0	0	0	0	0	0	1	1	1	1	1	1	1	1	11
HRGM_Genome_3980	GUT_GENOME191265	d__Bacteria;p__Firmicutes;c__Bacilli;o__Staphylococcales;f__Gemellaceae;g__Gemella;s__Gemella sanguinis	98.56	0.19	1	0	1	0	0	0	0	0	1	0	0	0	1	1	1	1	0	1	1	1	10
HRGM_Genome_3981	GUT_GENOME207411	d__Bacteria;p__Firmicutes;c__Bacilli;o__Staphylococcales;f__Gemellaceae;g__Gemella;s__Gemella sp002871655	96.84	0	1	0	1	0	0	0	0	0	1	0	0	0	1	1	1	1	1	1	1	1	9
HRGM_Genome_3982	GUT_GENOME231932	d__Bacteria;p__Firmicutes;c__Bacilli;o__Staphylococcales;f__Gemellaceae;g__Gemella;s__	98.37	1.92	1	0	1	0	0	0	0	0	1	0	0	0	1	1	1	1	1	1	1	1	9
HRGM_Genome_3983	KIJ_genome_19510	d__Bacteria;p__Bacteroidota;c__Bacteroidia;o__Bacteroidales;f__Porphyromonadaceae;g__Porphyromonas;s__Porphyromonas gingivalis	96.65	0.435	1	0	0	0	0	0	0	0	1	0	0	0	0	1	0	1	1	0	1	0	14
HRGM_Genome_3985	GUT_GENOME237525	d__Bacteria;p__Campylobacterota;c__Campylobacteria;o__Campylobacterales;f__Helicobacteraceae;g__Helicobacter_F;s__Helicobacter_F sp002287135	98.36	0	1	1	1	1	1	1	1	1	1	1	1	1	1	1	1	1	1	1	1	1	0
HRGM_Genome_3986	GUT_GENOME011366	d__Bacteria;p__Spirochaetota;c__Brachyspirae;o__Brachyspirales;f__Brachyspiraceae;g__Brachyspira;s__Brachyspira pilosicoli	100	0	1	1	1	1	1	1	0	1	1	1	0	1	1	1	1	1	1	1	1	1	2
HRGM_Genome_3987	GUT_GENOME005141	d__Bacteria;p__Firmicutes_A;c__Clostridia;o__Lachnospirales;f__Lachnospiraceae;g__Eisenbergiella;s__	98.56	0.19	1	1	1	1	1	1	0	1	1	1	0	1	1	1	1	1	1	1	1	1	2
HRGM_Genome_3988	GUT_GENOME245287	d__Bacteria;p__Firmicutes_A;c__Clostridia;o__Lachnospirales;f__Lachnospiraceae;g__Eisenbergiella;s__	98.28	0.19	1	1	1	1	1	1	0	1	1	1	1	1	1	1	1	1	1	1	1	1	1
HRGM_Genome_3989	GUT_GENOME253072	d__Bacteria;p__Bacteroidota;c__Bacteroidia;o__Bacteroidales;f__Bacteroidaceae;g__43-108;s__43-108 sp001915545	97.09	0.31	1	1	1	1	1	1	1	1	1	1	1	1	1	1	1	1	1	1	1	1	0
HRGM_Genome_3990	GUT_GENOME136641	d__Bacteria;p__Firmicutes_A;c__Clostridia;o__Lachnospirales;f__Lachnospiraceae;g__Ruminococcus_A;s__Ruminococcus_A sp000432335	98.91	1.27	1	1	1	1	1	1	0	1	1	1	1	1	1	1	1	1	0	1	1	1	2
HRGM_Genome_3991	GUT_GENOME129462	d__Bacteria;p__Firmicutes_A;c__Clostridia;o__4C28d-15;f__CAG-552;g__;s__	89.98	0	1	0	0	1	0	0	0	0	0	0	0	0	0	1	1	1	0	1	1	1	12
HRGM_Genome_3992	GUT_GENOME009723	d__Bacteria;p__Firmicutes_A;c__Clostridia;o__4C28d-15;f__CAG-552;g__;s__	86.8	0	1	0	0	0	0	0	0	0	0	0	0	0	0	1	1	1	0	1	1	1	13
HRGM_Genome_3993	KIJ_genome_1485	d__Bacteria;p__Firmicutes_A;c__Clostridia;o__Oscillospirales;f__Oscillospiraceae;g__;s__	94.63	0	1	1	0	1	1	1	1	1	1	1	1	1	1	1	1	1	1	1	1	1	1
HRGM_Genome_3996	GUT_GENOME220728	d__Bacteria;p__Firmicutes;c__Bacilli;o__RFN20;f__CAG-288;g__UBA7642;s__	95.69	0	1	0	0	0	0	0	0	0	0	0	0	0	0	1	1	0	1	1	1	1	13
HRGM_Genome_3997	GUT_GENOME134382	d__Bacteria;p__Bacteroidota;c__Bacteroidia;o__Bacteroidales;f__Muribaculaceae;g__;s__	95.35	1.45	1	1	0	0	1	0	0	1	1	1	0	1	0	1	1	1	0	0	1	1	8
HRGM_Genome_3998	KIJ_genome_3469	d__Bacteria;p__Firmicutes_C;c__Negativicutes;o__Acidaminococcales;f__Acidaminococcaceae;g__Phascolarctobacterium_A;s__	99.85	1.646	1	1	1	0	1	1	0	0	1	1	0	0	1	1	0	1	1	0	1	1	7
HRGM_Genome_3999	GUT_GENOME130348	d__Bacteria;p__Desulfobacterota_A;c__Desulfovibrionia;o__Desulfovibrionales;f__Desulfovibrionaceae;g__Mailhella;s__	95.86	0.03	1	1	1	1	1	1	0	1	1	1	1	1	1	1	1	1	1	1	1	1	1
HRGM_Genome_4000	KIJ_genome_10995	d__Bacteria;p__Firmicutes_A;c__Clostridia;o__Lachnospirales;f__Lachnospiraceae;g__CAG-45;s__CAG-45 sp900066395	97.1	0.257	1	0	1	1	0	1	1	1	1	1	1	1	0	1	1	1	1	1	1	1	3
HRGM_Genome_4001	KIJ_genome_772	d__Bacteria;p__Bacteroidota;c__Bacteroidia;o__Bacteroidales;f__Bacteroidaceae;g__Prevotellamassilia;s__Prevotellamassilia sp000437675	96.64	0.371	1	0	0	0	0	0	0	1	1	0	0	1	0	1	1	1	1	0	1	1	10
HRGM_Genome_4002	KIJ_genome_20975	d__Bacteria;p__Proteobacteria;c__Gammaproteobacteria;o__Enterobacterales;f__Succinivibrionaceae;g__Succinivibrio;s__	98.23	0	1	1	0	1	1	1	1	1	1	1	1	1	1	1	1	1	1	1	1	1	1
HRGM_Genome_4004	GUT_GENOME121515	d__Bacteria;p__Proteobacteria;c__Alphaproteobacteria;o__RF32;f__CAG-239;g__51-20;s__51-20 sp001917175	97.85	0	1	0	0	0	0	0	0	0	0	0	0	0	0	1	0	1	0	0	1	1	15
HRGM_Genome_4006	GUT_GENOME244811	d__Bacteria;p__Proteobacteria;c__Alphaproteobacteria;o__RF32;f__CAG-239;g__51-20;s__	97.85	0	1	0	0	0	0	0	0	0	0	0	0	0	0	1	0	1	0	0	1	1	15
HRGM_Genome_4007	GUT_GENOME245766	d__Bacteria;p__Proteobacteria;c__Alphaproteobacteria;o__RF32;f__CAG-239;g__51-20;s__	91.6	0	1	0	0	0	0	0	0	0	0	0	0	0	0	1	0	1	1	1	1	1	13
HRGM_Genome_4008	GUT_GENOME246211	d__Bacteria;p__Proteobacteria;c__Alphaproteobacteria;o__RF32;f__CAG-239;g__51-20;s__51-20 sp001917175	91.76	0	1	0	0	0	0	0	0	0	0	0	0	0	0	1	0	1	0	0	1	1	15
HRGM_Genome_4009	KIJ_genome_4966	d__Bacteria;p__Bacteroidota;c__Bacteroidia;o__Bacteroidales;f__Muribaculaceae;g__CAG-873;s__	88.49	1.072	1	1	0	0	1	0	0	0	1	0	0	0	0	1	1	1	0	1	1	0	11
HRGM_Genome_4010	KIJ_genome_15710	d__Bacteria;p__Bacteroidota;c__Bacteroidia;o__Bacteroidales;f__Muribaculaceae;g__;s__	98.86	0	1	1	1	1	1	1	0	1	1	1	1	1	1	1	1	1	0	1	1	1	2
HRGM_Genome_4011	GUT_GENOME113022	d__Bacteria;p__Bacteroidota;c__Bacteroidia;o__Bacteroidales;f__Muribaculaceae;g__;s__	98.11	1.13	1	1	1	1	1	1	0	1	1	1	1	1	1	1	1	1	1	1	1	1	1
HRGM_Genome_4014	KIJ_genome_17699	d__Bacteria;p__Firmicutes_A;c__Clostridia;o__Lachnospirales;f__Anaerotignaceae;g__An114;s__	98.65	0	1	1	1	1	1	1	0	1	1	1	1	1	1	1	1	1	1	1	1	1	1
HRGM_Genome_4015	GUT_GENOME153233	d__Bacteria;p__Firmicutes_A;c__Clostridia;o__Lachnospirales;f__Lachnospiraceae;g__Faecalicatena;s__	93.66	0.58	1	1	1	1	1	1	0	1	1	1	1	1	1	1	1	1	1	1	1	1	1
HRGM_Genome_4016	KIJ_genome_21267	d__Bacteria;p__Firmicutes_A;c__Clostridia;o__Christensenellales;f__CAG-138;g__;s__	96.77	0.806	1	0	0	0	0	0	0	0	0	0	0	0	0	1	1	1	1	0	1	0	14
HRGM_Genome_4017	GUT_GENOME206098	d__Bacteria;p__Firmicutes_A;c__Clostridia;o__Christensenellales;f__CAG-138;g__;s__	95.32	1.61	1	0	0	0	0	0	0	0	0	0	0	0	0	1	1	1	1	0	1	0	14
HRGM_Genome_4018	GUT_GENOME245730	d__Bacteria;p__Firmicutes_A;c__Clostridia;o__Christensenellales;f__CAG-138;g__;s__	95.56	0.81	1	0	0	0	0	0	0	0	0	0	0	0	0	1	1	1	1	1	1	0	13
HRGM_Genome_4019	GUT_GENOME014162	d__Bacteria;p__Firmicutes_A;c__Clostridia;o__Oscillospirales;f__Ruminococcaceae;g__;s__	96.64	0	1	1	1	1	1	1	1	1	1	1	1	1	1	1	1	1	1	1	1	1	0
HRGM_Genome_4020	KIJ_genome_5556	d__Bacteria;p__Firmicutes_A;c__Clostridia;o__Christensenellales;f__CAG-74;g__;s__	94.73	0.073	1	1	0	1	1	0	0	0	1	1	0	0	0	1	1	1	1	1	1	1	7
HRGM_Genome_4021	GUT_GENOME010315	d__Bacteria;p__Verrucomicrobiota;c__Verrucomicrobiae;o__Opitutales;f__CAG-312;g__CAG-312;s__	95.27	0.68	1	1	1	1	1	0	1	1	1	1	1	1	1	1	1	1	0	1	1	1	2
HRGM_Genome_4022	GUT_GENOME251867	d__Bacteria;p__Verrucomicrobiota;c__Verrucomicrobiae;o__Opitutales;f__CAG-312;g__CAG-312;s__	95.27	0.68	1	1	1	1	1	1	1	1	1	1	1	1	1	1	1	1	0	1	1	1	1
HRGM_Genome_4024	KIJ_genome_11960	d__Bacteria;p__Elusimicrobiota;c__Elusimicrobia;o__Elusimicrobiales;f__Elusimicrobiaceae;g__;s__	91.76	0	1	0	0	0	0	0	0	0	1	0	0	0	0	1	1	1	1	1	1	1	11
HRGM_Genome_4025	GUT_GENOME013957	d__Bacteria;p__Elusimicrobiota;c__Elusimicrobia;o__Elusimicrobiales;f__Elusimicrobiaceae;g__;s__	96.56	0	1	0	0	0	0	0	0	0	0	0	0	0	0	1	0	1	1	1	1	1	13
HRGM_Genome_4026	KIJ_genome_19046	d__Bacteria;p__Firmicutes_A;c__Clostridia;o__4C28d-15;f__CAG-917;g__CAG-917;s__	89.21	1.789	1	0	1	1	0	0	0	1	1	1	1	1	1	1	1	1	1	1	1	1	4
HRGM_Genome_4027	GUT_GENOME133816	d__Bacteria;p__Firmicutes_A;c__Clostridia;o__4C28d-15;f__CAG-917;g__CAG-917;s__CAG-917 sp000437555	91.48	0.56	1	0	1	1	0	0	0	1	1	1	1	1	1	1	1	1	1	1	1	1	4
HRGM_Genome_4031	GUT_GENOME058212	d__Bacteria;p__Firmicutes_A;c__Clostridia;o__Clostridiales;f__Clostridiaceae;g__Clostridium;s__	100	0.4	1	1	1	1	1	1	1	1	1	1	1	1	1	1	1	1	1	1	1	1	0
HRGM_Genome_4032	GUT_GENOME000137	d__Bacteria;p__Firmicutes_A;c__Clostridia;o__Oscillospirales;f__Ruminococcaceae;g__Massilimaliae;s__Massilimaliae timonensis	98.66	0.13	1	1	1	1	1	1	0	0	1	1	1	0	1	1	1	1	1	1	1	1	3
HRGM_Genome_4033	GUT_GENOME001340	d__Bacteria;p__Firmicutes;c__Bacilli;o__Erysipelotrichales;f__Erysipelotrichaceae;g__Absiella;s__	100	0	1	1	1	1	1	1	1	1	1	1	1	1	1	1	1	1	1	1	1	1	0
HRGM_Genome_4034	GUT_GENOME234253	d__Bacteria;p__Verrucomicrobiota;c__Verrucomicrobiae;o__Opitutales;f__CAG-312;g__CAG-312;s__CAG-312 sp002405555	94.59	0.68	1	1	1	1	1	0	1	1	1	1	1	1	1	1	1	1	0	1	1	1	2
HRGM_Genome_4035	GUT_GENOME254943	d__Bacteria;p__Verrucomicrobiota;c__Verrucomicrobiae;o__Opitutales;f__CAG-312;g__CAG-312;s__	94.43	0.68	1	1	1	1	1	0	0	1	1	1	0	1	1	1	1	1	0	1	1	1	4
HRGM_Genome_4036	GUT_GENOME235365	d__Bacteria;p__Verrucomicrobiota;c__Verrucomicrobiae;o__Opitutales;f__CAG-312;g__CAG-312;s__	93.24	0.47	1	1	1	1	1	1	1	1	1	1	1	1	1	1	1	1	0	1	1	1	1
HRGM_Genome_4037	GUT_GENOME049084	d__Bacteria;p__Bacteroidota;c__Bacteroidia;o__Bacteroidales;f__Muribaculaceae;g__CAG-1031;s__CAG-1031 sp000431215	98.49	0	1	0	0	0	0	0	0	0	1	0	0	0	0	1	1	1	1	0	1	0	13
HRGM_Genome_4038	GUT_GENOME083197	d__Bacteria;p__Firmicutes_C;c__Negativicutes;o__Acidaminococcales;f__Acidaminococcaceae;g__Phascolarctobacterium_A;s__	98.2	1.5	1	1	1	1	1	1	0	1	1	1	0	1	1	1	1	1	1	1	1	1	2
HRGM_Genome_4040	KIJ_genome_22729	d__Bacteria;p__Firmicutes;c__Bacilli;o__Erysipelotrichales;f__Erysipelotrichaceae;g__Solobacterium;s__	96.19	0.317	1	0	0	0	0	1	0	1	0	0	1	1	1	1	1	1	1	1	1	1	7
HRGM_Genome_4041	GUT_GENOME014919	d__Bacteria;p__Actinobacteriota;c__Coriobacteriia;o__Coriobacteriales;f__Atopobiaceae;g__Olsenella_C;s__	99.19	0	1	1	1	1	1	1	0	1	1	0	1	1	1	1	1	1	1	1	1	1	2
HRGM_Genome_4042	GUT_GENOME153266	d__Bacteria;p__Actinobacteriota;c__Coriobacteriia;o__Coriobacteriales;f__Atopobiaceae;g__Olsenella_C;s__	95.58	0	1	1	1	1	1	1	0	1	1	0	1	1	1	1	1	1	0	1	1	1	3
HRGM_Genome_4043	GUT_GENOME283286	d__Bacteria;p__Bacteroidota;c__Bacteroidia;o__Bacteroidales;f__Bacteroidaceae;g__UBA6382;s__	89.55	0.56	1	1	0	1	1	1	1	1	1	1	1	1	0	1	1	1	1	1	1	1	2
HRGM_Genome_4044	GUT_GENOME235214	d__Bacteria;p__Firmicutes;c__Bacilli;o__RFN20;f__CAG-288;g__UBA7642;s__	97.27	0	1	1	0	0	0	0	0	0	0	0	0	0	0	1	1	1	1	0	1	1	12
HRGM_Genome_4045	GUT_GENOME011451	d__Bacteria;p__Firmicutes;c__Bacilli;o__RFN20;f__CAG-288;g__UBA7642;s__	97.27	0	1	0	0	0	0	0	0	0	0	0	0	0	0	1	1	1	1	1	1	1	12
HRGM_Genome_4047	GUT_GENOME274363	d__Bacteria;p__Firmicutes_A;c__Clostridia;o__Lachnospirales;f__Lachnospiraceae;g__COE1;s__COE1 sp001916965	95.86	0.48	1	1	1	1	1	1	1	1	1	1	1	1	1	1	1	1	1	1	1	1	0
HRGM_Genome_4048	GUT_GENOME110833	d__Bacteria;p__Firmicutes_A;c__Clostridia;o__Lachnospirales;f__Lachnospiraceae;g__COE1;s__	98.74	1.25	1	1	1	1	1	1	1	1	1	1	1	1	1	1	1	1	1	1	1	1	0
HRGM_Genome_4049	GUT_GENOME034674	d__Bacteria;p__Firmicutes_A;c__Clostridia;o__Monoglobales;f__UBA9506;g__UBA9506;s__UBA9506 sp003506415	96.31	0	1	0	1	1	0	1	0	1	1	1	1	1	1	1	1	1	1	1	1	1	3
HRGM_Genome_4050	GUT_GENOME018218	d__Bacteria;p__Verrucomicrobiota;c__Lentisphaeria;o__UBA1407;f__UBA1407;g__UBA1724;s__	89.19	0.68	1	1	0	1	1	1	0	1	1	1	1	1	1	1	1	1	1	1	1	1	2
HRGM_Genome_4051	GUT_GENOME014819	d__Bacteria;p__Firmicutes_A;c__Clostridia;o__Lachnospirales;f__Lachnospiraceae;g__CAG-510;s__CAG-510 sp000434615	97.1	1.06	1	1	1	1	1	0	1	1	1	1	1	1	1	1	1	1	1	1	1	1	1
HRGM_Genome_4053	GUT_GENOME115127	d__Bacteria;p__Bacteroidota;c__Bacteroidia;o__Bacteroidales;f__Bacteroidaceae;g__Prevotellamassilia;s__	96.28	0	1	1	0	1	1	0	1	1	1	1	1	1	0	1	1	1	1	1	1	1	3
HRGM_Genome_4058	KIJ_genome_10587	d__Bacteria;p__Proteobacteria;c__Alphaproteobacteria;o__RF32;f__;g__;s__	97.8	0	1	0	0	0	0	0	0	0	0	0	0	0	0	1	0	1	1	1	1	1	13
HRGM_Genome_4061	GUT_GENOME170510	d__Bacteria;p__Firmicutes;c__Bacilli;o__RF39;f__CAG-611;g__CAG-877;s__CAG-877 sp000433455	87.15	1.33	1	0	0	0	0	0	0	0	0	0	0	0	0	1	0	1	0	0	1	1	15
HRGM_Genome_4063	GUT_GENOME257679	d__Bacteria;p__Proteobacteria;c__Gammaproteobacteria;o__Burkholderiales;f__Burkholderiaceae;g__Comamonas;s__Comamonas kerstersii	97.21	0.57	1	1	1	1	1	1	1	1	1	1	1	1	1	1	1	1	1	1	1	1	0
HRGM_Genome_4064	GUT_GENOME234729	d__Bacteria;p__Bacteroidota;c__Bacteroidia;o__Bacteroidales;f__Bacteroidaceae;g__Prevotella;s__	85.22	1.36	1	0	1	0	0	0	0	0	1	0	0	0	0	1	0	1	1	0	1	0	13
HRGM_Genome_4065	GUT_GENOME009343	d__Bacteria;p__Proteobacteria;c__Gammaproteobacteria;o__Enterobacterales;f__Succinivibrionaceae;g__Succinivibrio;s__Succinivibrio sp000431835	99.38	0.29	1	1	1	1	1	1	1	1	1	1	1	1	1	1	1	1	1	1	1	1	0
HRGM_Genome_4066	GUT_GENOME284971	d__Bacteria;p__Cyanobacteria;c__Vampirovibrionia;o__Gastranaerophilales;f__Gastranaerophilaceae;g__RUG841;s__	90.31	0.85	1	1	0	1	1	1	0	1	1	0	1	1	1	1	1	1	1	1	1	1	3
HRGM_Genome_4067	GUT_GENOME246181	d__Bacteria;p__Cyanobacteria;c__Vampirovibrionia;o__Gastranaerophilales;f__Gastranaerophilaceae;g__RUG841;s__	90.31	0.85	1	1	0	1	1	1	0	1	1	0	0	1	1	1	1	1	1	1	1	1	4
HRGM_Genome_4068	GUT_GENOME273772	d__Bacteria;p__Cyanobacteria;c__Vampirovibrionia;o__Gastranaerophilales;f__Gastranaerophilaceae;g__RUG841;s__RUG841 sp900313795	90.31	0.85	1	1	0	1	1	1	0	1	1	0	0	1	1	1	1	1	1	1	1	1	4
HRGM_Genome_4069	GUT_GENOME232472	d__Bacteria;p__Firmicutes;c__Bacilli;o__RFN20;f__CAG-288;g__CAG-568;s__CAG-568 sp000434395	98.88	0	1	0	0	0	0	0	0	0	0	0	0	0	0	1	0	0	0	0	1	1	16
HRGM_Genome_4070	GUT_GENOME170534	d__Bacteria;p__Firmicutes_A;c__Clostridia;o__Oscillospirales;f__Acutalibacteraceae;g__;s__	97.99	0	1	1	1	1	1	1	0	1	1	1	0	1	1	1	1	1	0	1	1	1	3
HRGM_Genome_4071	GUT_GENOME093746	d__Bacteria;p__Firmicutes_A;c__Clostridia;o__Oscillospirales;f__Acutalibacteraceae;g__Eubacterium_R;s__	97.99	0	1	1	1	1	1	1	0	1	1	1	1	1	1	1	1	1	1	1	1	1	1
HRGM_Genome_4072	GUT_GENOME170578	d__Bacteria;p__Firmicutes_A;c__Clostridia;o__Oscillospirales;f__Acutalibacteraceae;g__Eubacterium_R;s__	98.66	0.02	1	1	1	1	1	1	0	1	1	1	1	1	1	1	1	1	1	1	1	1	1
HRGM_Genome_4073	GUT_GENOME149706	d__Bacteria;p__Firmicutes_C;c__Negativicutes;o__Veillonellales;f__Veillonellaceae;g__Veillonella_A;s__Veillonella_A magna	97.95	0.75	1	0	1	1	0	1	1	1	1	0	1	1	1	1	1	1	1	1	1	1	3
HRGM_Genome_4074	GUT_GENOME017688	d__Bacteria;p__Cyanobacteria;c__Vampirovibrionia;o__Gastranaerophilales;f__Gastranaerophilaceae;g__Zag1;s__	88.03	1.71	1	1	0	1	1	0	0	0	1	0	0	0	1	1	1	1	1	1	1	1	7
HRGM_Genome_4075	GUT_GENOME009640	d__Bacteria;p__Cyanobacteria;c__Vampirovibrionia;o__Gastranaerophilales;f__Gastranaerophilaceae;g__Zag1;s__	87.41	0.85	1	1	0	1	1	1	0	1	1	0	0	1	1	1	1	1	1	1	1	1	4
HRGM_Genome_4076	GUT_GENOME012683	d__Bacteria;p__Cyanobacteria;c__Vampirovibrionia;o__Gastranaerophilales;f__Gastranaerophilaceae;g__Zag1;s__	86.69	1.28	1	0	0	0	0	1	0	0	1	0	0	0	1	1	1	1	1	1	1	1	9
HRGM_Genome_4077	GUT_GENOME013993	d__Bacteria;p__Cyanobacteria;c__Vampirovibrionia;o__Gastranaerophilales;f__Gastranaerophilaceae;g__Zag1;s__	88.89	0.85	1	1	0	1	1	0	0	1	1	0	0	1	1	1	1	1	1	1	1	1	5
HRGM_Genome_4078	GUT_GENOME015477	d__Bacteria;p__Cyanobacteria;c__Vampirovibrionia;o__Gastranaerophilales;f__Gastranaerophilaceae;g__Zag1;s__	88.03	0.09	1	0	0	1	0	0	0	0	1	0	0	0	1	1	1	1	1	1	1	1	9
HRGM_Genome_4079	GUT_GENOME015836	d__Bacteria;p__Cyanobacteria;c__Vampirovibrionia;o__Gastranaerophilales;f__Gastranaerophilaceae;g__Zag1;s__Zag1 sp001765415	88.89	0.85	1	1	0	1	1	0	0	1	1	0	0	1	1	1	1	1	1	1	1	1	5
HRGM_Genome_4080	GUT_GENOME237253	d__Bacteria;p__Cyanobacteria;c__Vampirovibrionia;o__Gastranaerophilales;f__Gastranaerophilaceae;g__Zag1;s__	87.61	0.85	1	1	0	1	1	1	0	0	1	0	0	0	1	1	1	1	1	1	1	1	6
HRGM_Genome_4081	GUT_GENOME015301	d__Bacteria;p__Cyanobacteria;c__Vampirovibrionia;o__Gastranaerophilales;f__Gastranaerophilaceae;g__UBA2883;s__	89.74	0	1	1	0	1	1	1	0	1	1	0	0	1	1	1	1	1	1	1	1	1	4
HRGM_Genome_4082	GUT_GENOME013112	d__Bacteria;p__Cyanobacteria;c__Vampirovibrionia;o__Gastranaerophilales;f__Gastranaerophilaceae;g__UBA2883;s__UBA2883 sp002103075	89.74	0	1	1	0	1	1	1	0	1	1	0	0	1	1	1	1	1	1	1	1	1	4
HRGM_Genome_4084	GUT_GENOME277515	d__Bacteria;p__Elusimicrobiota;c__Elusimicrobia;o__Elusimicrobiales;f__Elusimicrobiaceae;g__;s__	96.63	0	1	0	0	0	0	1	0	0	0	0	0	0	0	1	1	1	1	1	1	1	11
HRGM_Genome_4085	GUT_GENOME014203	d__Bacteria;p__Elusimicrobiota;c__Elusimicrobia;o__Elusimicrobiales;f__Elusimicrobiaceae;g__UBA1436;s__	96.63	0	1	0	0	0	0	0	0	0	0	0	0	0	0	1	1	1	1	1	1	1	12
HRGM_Genome_4086	GUT_GENOME139713	d__Bacteria;p__Spirochaetota;c__Spirochaetia;o__Treponematales;f__Treponemataceae;g__Treponema_D;s__Treponema_D succinifaciens	100	0	1	1	1	1	1	1	0	1	1	1	1	1	1	1	1	1	1	1	1	1	1
HRGM_Genome_4087	GUT_GENOME277672	d__Bacteria;p__Spirochaetota;c__Spirochaetia;o__Treponematales;f__Treponemataceae;g__Treponema_D;s__	100	0	1	1	1	1	1	1	0	1	1	1	1	1	1	1	1	1	1	1	1	1	1
HRGM_Genome_4088	GUT_GENOME239582	d__Bacteria;p__Spirochaetota;c__Spirochaetia;o__Treponematales;f__Treponemataceae;g__Treponema_D;s__Treponema_D sp002449305	99.3	0	1	1	1	1	1	1	0	1	1	1	0	1	1	1	1	1	1	1	1	1	2
HRGM_Genome_4089	GUT_GENOME019095	d__Bacteria;p__Bacteroidota;c__Bacteroidia;o__Bacteroidales;f__Bacteroidaceae;g__Prevotella;s__Prevotella sp002299635	97.94	0.89	1	1	1	1	1	0	1	1	1	0	1	1	1	1	1	1	1	1	1	1	2
HRGM_Genome_4090	GUT_GENOME000812	d__Bacteria;p__Firmicutes;c__Bacilli;o__Lactobacillales;f__Enterococcaceae;g__Enterococcus_C;s__Enterococcus_C asini	98.02	0.87	1	1	1	1	1	0	0	1	1	1	1	1	1	1	1	1	1	1	1	1	2
HRGM_Genome_4091	GUT_GENOME001738	d__Bacteria;p__Firmicutes;c__Bacilli;o__Exiguobacterales;f__Exiguobacteraceae;g__Exiguobacterium;s__	97.68	0	1	0	0	0	0	1	1	0	1	0	1	0	0	1	1	1	1	1	1	1	8
HRGM_Genome_4092	GUT_GENOME000319	d__Bacteria;p__Firmicutes;c__Bacilli;o__Exiguobacterales;f__Exiguobacteraceae;g__Exiguobacterium;s__	99.34	0	1	0	0	0	0	1	1	0	1	0	1	0	0	1	1	1	1	1	1	1	8
HRGM_Genome_4093	GUT_GENOME001870	d__Bacteria;p__Firmicutes_A;c__Clostridia;o__Lachnospirales;f__Lachnospiraceae;g__Lachnoclostridium_A;s__	99.5	1.9	1	1	1	1	1	1	0	1	1	1	1	1	0	1	1	1	1	1	1	1	2
HRGM_Genome_4094	GUT_GENOME140047	d__Bacteria;p__Firmicutes_A;c__Clostridia;o__Tissierellales;f__Helcococcaceae;g__Anaerococcus;s__Anaerococcus sp002359915	98.78	0.61	1	0	0	0	0	0	0	0	0	0	0	0	0	1	0	1	1	1	1	1	13
HRGM_Genome_4095	GUT_GENOME207662	d__Bacteria;p__Firmicutes_A;c__Clostridia;o__Tissierellales;f__Helcococcaceae;g__Anaerococcus;s__Anaerococcus octavius	98.23	0.91	1	0	0	0	0	0	0	0	0	0	0	0	1	1	0	1	1	1	1	1	12
HRGM_Genome_4096	GUT_GENOME212871	d__Bacteria;p__Firmicutes_A;c__Clostridia;o__Tissierellales;f__Helcococcaceae;g__Anaerococcus;s__	98.78	0.61	1	0	0	0	0	0	0	0	0	0	0	0	0	1	1	1	0	1	1	1	13
HRGM_Genome_4097	GUT_GENOME140283	d__Bacteria;p__Bacteroidota;c__Bacteroidia;o__Bacteroidales;f__Bacteroidaceae;g__;s__	99.25	0.45	1	1	1	1	1	1	1	1	1	1	1	1	1	1	1	1	1	1	1	1	0
HRGM_Genome_4098	GUT_GENOME140329	d__Bacteria;p__Firmicutes;c__Bacilli;o__Lactobacillales;f__Vagococcaceae;g__Vagococcus;s__	99.45	0	1	0	0	0	0	1	0	1	0	0	0	1	1	1	1	1	1	1	1	1	8
HRGM_Genome_4099	GUT_GENOME001416	d__Bacteria;p__Firmicutes;c__Bacilli;o__Lactobacillales;f__Vagococcaceae;g__Vagococcus;s__Vagococcus teuberi	99.45	0.28	1	1	0	1	1	1	0	1	1	0	0	1	1	1	1	1	1	1	1	1	4
HRGM_Genome_4100	GUT_GENOME239690	d__Bacteria;p__Firmicutes_I;c__Bacilli_A;o__Paenibacillales;f__Paenibacillaceae;g__Paenibacillus;s__Paenibacillus polymyxa	98.93	0	1	1	1	1	1	1	1	1	1	1	1	0	1	1	1	1	1	1	1	1	1
HRGM_Genome_4101	GUT_GENOME000963	d__Bacteria;p__Firmicutes_A;c__Clostridia;o__Lachnospirales;f__Lachnospiraceae;g__Faecalicatena;s__Faecalicatena orotica	99.12	0.29	1	1	1	1	1	1	1	1	1	1	1	1	1	1	1	1	1	1	1	1	0
HRGM_Genome_4102	GUT_GENOME000994	d__Bacteria;p__Firmicutes_A;c__Clostridia;o__Lachnospirales;f__Lachnospiraceae;g__UBA9414;s__	96.04	0.84	1	0	0	1	0	0	0	1	1	0	0	1	0	1	1	1	1	1	1	1	8
HRGM_Genome_4103	GUT_GENOME001039	d__Bacteria;p__Firmicutes;c__Bacilli;o__Bacillales;f__Bacillaceae_C;g__Bacillus_E;s__Bacillus_E coagulans	100	0	1	1	1	1	1	1	1	1	1	1	1	1	1	1	1	1	1	1	1	1	0
HRGM_Genome_4105	GUT_GENOME000760	d__Bacteria;p__Firmicutes_A;c__Clostridia;o__Peptostreptococcales;f__Peptostreptococcaceae;g__Paeniclostridium;s__Paeniclostridium sordellii	100	1.4	1	0	0	0	0	1	0	0	1	0	0	0	0	1	0	1	1	1	1	1	11
HRGM_Genome_4106	GUT_GENOME000104	d__Bacteria;p__Firmicutes_A;c__Clostridia;o__Peptostreptococcales;f__Peptostreptococcaceae;g__Paraclostridium;s__Paraclostridium massiliensis	99.3	0.7	1	0	0	0	0	1	0	0	1	0	0	0	0	1	1	1	1	1	1	1	10
HRGM_Genome_4107	GUT_GENOME000290	d__Bacteria;p__Firmicutes_A;c__Clostridia;o__Peptostreptococcales;f__Peptostreptococcaceae;g__GCA-900066935;s__GCA-900066935 sp900066925	99.3	0.23	1	0	0	0	0	0	0	0	1	0	0	0	0	1	0	1	1	1	1	1	12
HRGM_Genome_4108	GUT_GENOME001316	d__Bacteria;p__Bacteroidota;c__Bacteroidia;o__Bacteroidales;f__Tannerellaceae;g__Parabacteroides;s__Parabacteroides bouchesdurhonensis	99.62	0.26	1	1	1	1	1	1	1	1	1	1	1	1	1	1	1	1	1	1	1	1	0
HRGM_Genome_4109	GUT_GENOME001324	d__Bacteria;p__Bacteroidota;c__Bacteroidia;o__Bacteroidales;f__Tannerellaceae;g__Parabacteroides;s__	99.42	0.58	1	1	1	1	1	1	1	1	1	1	1	1	1	1	1	1	1	1	1	1	0
HRGM_Genome_4110	GUT_GENOME001443	d__Bacteria;p__Desulfobacterota_A;c__Desulfovibrionia;o__Desulfovibrionales;f__Desulfovibrionaceae;g__Desulfovibrio;s__	100	0.59	1	1	1	1	1	1	1	1	1	1	1	1	1	1	1	1	1	1	1	1	0
HRGM_Genome_4113	GUT_GENOME120882	d__Bacteria;p__Firmicutes_A;c__Clostridia;o__Oscillospirales;f__CAG-382;g__UCG-010;s__	89.42	0.67	1	0	0	1	1	1	0	1	1	1	0	1	0	1	1	1	1	1	1	1	5
HRGM_Genome_4114	GUT_GENOME121269	d__Bacteria;p__Firmicutes_A;c__Clostridia;o__Oscillospirales;f__Ruminococcaceae;g__CAG-115;s__CAG-115 sp003516865	97.32	0	1	1	1	1	1	1	1	1	1	1	1	1	1	1	1	1	1	1	1	1	0
HRGM_Genome_4116	GUT_GENOME121457	d__Bacteria;p__Firmicutes_A;c__Clostridia;o__Lachnospirales;f__Lachnospiraceae;g__Eubacterium_E;s__	89.42	1.57	1	1	1	1	1	1	0	1	1	1	1	1	1	1	1	1	1	1	1	1	1
HRGM_Genome_4117	GUT_GENOME008340	d__Bacteria;p__Firmicutes_A;c__Clostridia;o__Oscillospirales;f__Acutalibacteraceae;g__UBA737;s__	93.06	0.67	1	1	0	1	1	1	0	1	1	1	1	1	1	1	1	1	1	1	1	1	2
HRGM_Genome_4118	GUT_GENOME121628	d__Bacteria;p__Firmicutes_C;c__Negativicutes;o__Selenomonadales;f__Selenomonadaceae;g__Centipeda;s__Centipeda artemidis	98.06	0.05	1	1	1	1	1	0	1	1	1	1	0	1	1	1	1	1	1	1	1	1	2
HRGM_Genome_4119	GUT_GENOME122014	d__Bacteria;p__Firmicutes_A;c__Clostridia;o__Lachnospirales;f__Lachnospiraceae;g__;s__	94.94	0.63	1	1	1	1	1	1	0	1	1	1	1	1	1	1	1	1	1	0	1	1	2
HRGM_Genome_4120	GUT_GENOME122072	d__Bacteria;p__Firmicutes_A;c__Clostridia;o__Oscillospirales;f__Oscillospiraceae;g__;s__	96.31	0	1	0	0	0	0	1	0	1	1	1	0	1	1	1	1	1	1	1	1	1	6
HRGM_Genome_4121	GUT_GENOME122083	d__Bacteria;p__Firmicutes_A;c__Clostridia;o__4C28d-15;f__;g__;s__	95.16	0.81	1	1	1	1	1	0	0	1	1	0	0	1	1	1	1	1	1	1	1	1	4
HRGM_Genome_4122	GUT_GENOME122231	d__Bacteria;p__Firmicutes;c__Bacilli;o__RFN20;f__CAG-449;g__;s__	100	1.12	1	0	0	0	0	0	0	0	0	0	0	0	0	1	1	1	1	1	1	1	12
HRGM_Genome_4125	GUT_GENOME122988	d__Bacteria;p__Firmicutes_A;c__Clostridia;o__Oscillospirales;f__Ruminococcaceae;g__;s__	88.99	1.36	1	1	0	0	1	1	0	1	1	0	1	1	1	1	0	1	1	1	1	1	5
HRGM_Genome_4126	GUT_GENOME128273	d__Bacteria;p__Firmicutes_A;c__Clostridia;o__Oscillospirales;f__Ruminococcaceae;g__;s__	91.5	1.36	1	0	1	1	0	1	0	1	1	1	1	1	1	1	1	1	1	1	1	1	3
HRGM_Genome_4127	GUT_GENOME008347	d__Bacteria;p__Cyanobacteria;c__Vampirovibrionia;o__Gastranaerophilales;f__Gastranaerophilaceae;g__Zag111;s__	88.89	0.85	1	1	0	1	1	1	0	1	1	0	0	1	1	1	1	1	1	1	1	1	4
HRGM_Genome_4129	GUT_GENOME113709	d__Bacteria;p__Cyanobacteria;c__Vampirovibrionia;o__Gastranaerophilales;f__Gastranaerophilaceae;g__Zag111;s__	89.74	1.14	1	1	0	1	1	1	0	1	1	0	0	1	1	1	1	1	1	1	1	1	4
HRGM_Genome_4130	GUT_GENOME123846	d__Bacteria;p__Firmicutes;c__Bacilli;o__Lactobacillales;f__Lactobacillaceae;g__Lactobacillus_G;s__Lactobacillus_G sanfranciscensis	97.4	0.78	1	0	0	0	0	1	0	0	1	1	0	0	0	1	1	1	1	0	1	1	10
HRGM_Genome_4132	GUT_GENOME124203	d__Bacteria;p__Bacteroidota;c__Bacteroidia;o__Bacteroidales;f__Muribaculaceae;g__CAG-485;s__	96.42	0.38	1	0	0	0	0	0	0	0	1	0	0	0	0	1	1	1	1	0	1	0	13
HRGM_Genome_4134	GUT_GENOME193239	d__Bacteria;p__Firmicutes_A;c__Clostridia;o__Lachnospirales;f__Lachnospiraceae;g__Stomatobaculum;s__Stomatobaculum longum	92.72	0.63	1	1	1	1	1	0	1	1	1	0	0	1	1	1	1	1	1	1	1	1	3
HRGM_Genome_4136	GUT_GENOME125418	d__Bacteria;p__Proteobacteria;c__Gammaproteobacteria;o__Burkholderiales;f__Burkholderiaceae;g__Sutterella;s__	96.89	0	1	0	0	1	0	1	1	1	1	0	1	1	1	1	1	1	1	1	1	1	4
HRGM_Genome_4139	GUT_GENOME110697	d__Bacteria;p__Bacteroidota;c__Bacteroidia;o__Bacteroidales;f__Bacteroidaceae;g__Prevotella;s__	91.24	0.06	1	1	0	1	1	0	1	1	1	1	1	1	1	1	1	1	1	1	1	0	3
HRGM_Genome_4140	GUT_GENOME037804	d__Bacteria;p__Bacteroidota;c__Bacteroidia;o__Bacteroidales;f__Bacteroidaceae;g__Prevotella;s__	90.78	1.6	1	1	1	1	1	0	1	1	1	0	1	1	1	1	1	1	1	1	1	1	2
HRGM_Genome_4141	GUT_GENOME125520	d__Bacteria;p__Bacteroidota;c__Bacteroidia;o__Bacteroidales;f__Muribaculaceae;g__CAG-873;s__	95.9	0.57	1	0	0	0	0	0	0	1	0	0	0	1	0	1	1	1	0	0	1	0	13
HRGM_Genome_4144	GUT_GENOME126180	d__Bacteria;p__Cyanobacteria;c__Vampirovibrionia;o__Gastranaerophilales;f__Gastranaerophilaceae;g__Zag111;s__	89.28	0.85	1	1	0	1	1	0	0	1	1	0	0	1	1	1	1	1	1	1	1	1	5
HRGM_Genome_4145	GUT_GENOME008492	d__Bacteria;p__Firmicutes_A;c__Clostridia;o__Lachnospirales;f__Lachnospiraceae;g__Roseburia;s__	96.94	0.63	1	1	1	1	1	1	1	1	1	1	1	1	1	1	1	1	1	0	1	1	1
HRGM_Genome_4150	GUT_GENOME008647	d__Bacteria;p__Firmicutes_A;c__Clostridia;o__4C28d-15;f__CAG-727;g__UBA11475;s__UBA11475 sp003538975	93.55	1.61	1	1	1	0	0	0	0	0	0	0	0	0	0	1	1	1	0	1	1	0	12
HRGM_Genome_4151	GUT_GENOME236319	d__Bacteria;p__Firmicutes_A;c__Clostridia;o__4C28d-15;f__CAG-727;g__UBA11475;s__UBA11475 sp003538975	92.74	1.61	1	1	0	0	0	0	0	0	0	0	0	0	1	1	1	1	0	1	1	0	12
HRGM_Genome_4152	GUT_GENOME128581	d__Bacteria;p__Bacteroidota;c__Bacteroidia;o__Bacteroidales;f__UBA932;g__UBA1232;s__	95.48	0	1	0	1	0	0	0	0	0	1	1	0	1	0	1	1	1	1	0	1	1	9
HRGM_Genome_4153	GUT_GENOME008718	d__Bacteria;p__Bacteroidota;c__Bacteroidia;o__Bacteroidales;f__UBA932;g__RC9;s__	85.95	0.98	1	0	0	1	0	0	0	0	0	0	0	0	0	1	0	0	1	1	1	0	14
HRGM_Genome_4156	GUT_GENOME129169	d__Bacteria;p__Bacteroidota;c__Bacteroidia;o__Bacteroidales;f__Porphyromonadaceae;g__Porphyromonas;s__Porphyromonas somerae_A	87.21	0.16	1	0	1	0	0	0	0	0	1	0	0	0	0	1	0	1	1	0	1	0	13
HRGM_Genome_4157	GUT_GENOME129440	d__Bacteria;p__Firmicutes_A;c__Clostridia;o__Oscillospirales;f__Oscillospiraceae;g__CAG-110;s__	93.07	0.89	1	0	1	0	0	0	0	1	1	0	0	1	1	1	1	1	1	1	1	1	7
HRGM_Genome_4160	GUT_GENOME008742	d__Bacteria;p__Proteobacteria;c__Alphaproteobacteria;o__RF32;f__CAG-239;g__CAG-495;s__	92.47	0	1	0	0	0	0	0	0	0	0	0	0	0	0	1	0	1	0	1	1	1	14
HRGM_Genome_4161	GUT_GENOME130010	d__Bacteria;p__Firmicutes_A;c__Clostridia;o__Monoglobales;f__Monoglobaceae;g__Monoglobus;s__	94.96	0.11	1	1	0	1	1	0	1	1	1	1	0	1	1	1	1	1	0	1	1	1	4
HRGM_Genome_4162	GUT_GENOME008785	d__Bacteria;p__Firmicutes_A;c__Clostridia;o__Oscillospirales;f__Acutalibacteraceae;g__CAG-217;s__	97.99	0	1	1	1	1	1	1	0	1	1	1	1	1	1	1	1	1	1	1	1	1	1
HRGM_Genome_4163	GUT_GENOME130633	d__Bacteria;p__Firmicutes;c__Bacilli;o__RF39;f__CAG-611;g__CAG-877;s__	95.51	1.12	1	0	0	0	0	0	0	0	0	0	0	0	0	1	0	1	1	0	1	1	14
HRGM_Genome_4165	GUT_GENOME131079	d__Bacteria;p__Firmicutes_A;c__Clostridia;o__Peptostreptococcales;f__Anaerovoracaceae;g__CAG-145;s__	97.87	0	1	1	1	1	1	1	0	1	1	0	0	1	1	1	1	1	1	1	1	1	3
HRGM_Genome_4166	GUT_GENOME131085	d__Bacteria;p__Firmicutes_A;c__Clostridia;o__Lachnospirales;f__Lachnospiraceae;g__Eisenbergiella;s__	96.39	0.19	1	1	1	1	1	1	0	1	1	1	1	1	1	1	1	1	1	1	1	1	1
HRGM_Genome_4167	GUT_GENOME133171	d__Bacteria;p__Firmicutes;c__Bacilli;o__RF39;f__CAG-611;g__CAG-611;s__	87.3	1.12	1	1	0	0	0	0	0	0	0	0	0	0	0	1	0	1	1	0	1	1	13
HRGM_Genome_4170	GUT_GENOME134977	d__Bacteria;p__Bacteroidota;c__Bacteroidia;o__Bacteroidales;f__Bacteroidaceae;g__;s__	90.64	0.56	1	1	0	1	1	0	0	1	1	1	1	1	0	1	1	1	1	1	1	1	4
HRGM_Genome_4171	GUT_GENOME134988	d__Bacteria;p__Bacteroidota;c__Bacteroidia;o__Bacteroidales;f__UBA932;g__CAG-831;s__	90.2	0.95	1	0	1	0	0	0	0	0	0	1	0	0	0	1	1	1	1	0	1	0	12
HRGM_Genome_4172	GUT_GENOME149574	d__Bacteria;p__Bacteroidota;c__Bacteroidia;o__Bacteroidales;f__UBA932;g__CAG-831;s__	96.9	0	1	0	1	0	0	0	0	0	0	0	0	0	0	1	1	1	1	0	1	0	13
HRGM_Genome_4173	GUT_GENOME276126	d__Bacteria;p__Bacteroidota;c__Bacteroidia;o__Bacteroidales;f__UBA932;g__CAG-831;s__	95.48	0.48	1	0	0	0	0	0	0	0	0	0	0	0	0	1	1	1	1	0	1	0	14
HRGM_Genome_4174	GUT_GENOME283113	d__Bacteria;p__Bacteroidota;c__Bacteroidia;o__Bacteroidales;f__UBA932;g__CAG-831;s__	95.95	0.48	1	0	0	0	0	0	0	0	0	0	0	0	0	1	1	1	1	0	1	0	14
HRGM_Genome_4175	GUT_GENOME108333	d__Bacteria;p__Bacteroidota;c__Bacteroidia;o__Bacteroidales;f__UBA932;g__CAG-831;s__	92.86	0.48	1	0	0	0	0	0	0	0	0	1	0	0	0	1	1	1	1	0	1	0	13
HRGM_Genome_4176	GUT_GENOME108492	d__Bacteria;p__Bacteroidota;c__Bacteroidia;o__Bacteroidales;f__UBA932;g__CAG-831;s__CAG-831 sp000432775	97.38	0.71	1	0	0	0	0	0	0	0	0	1	0	0	0	1	1	1	1	0	1	0	13
HRGM_Genome_4177	GUT_GENOME110557	d__Bacteria;p__Bacteroidota;c__Bacteroidia;o__Bacteroidales;f__UBA932;g__CAG-831;s__	95	1.43	1	0	0	0	0	0	0	0	0	0	0	0	0	1	1	1	1	1	1	0	13
HRGM_Genome_4178	GUT_GENOME212654	d__Bacteria;p__Bacteroidota;c__Bacteroidia;o__Bacteroidales;f__UBA932;g__CAG-831;s__	97.86	1.19	1	0	0	0	1	0	0	0	0	0	0	0	0	1	1	1	1	0	1	0	13
HRGM_Genome_4179	GUT_GENOME135463	d__Bacteria;p__Bacteroidota;c__Bacteroidia;o__Bacteroidales;f__Muribaculaceae;g__Paramuribaculum;s__Paramuribaculum sp000431155	99.06	0.38	1	1	0	0	1	0	0	1	1	0	0	1	0	1	1	1	1	0	1	1	8
HRGM_Genome_4181	GUT_GENOME279417	d__Bacteria;p__Firmicutes;c__Bacilli;o__RF39;f__CAG-302;g__;s__	94.38	0.72	1	1	0	0	0	0	0	0	0	0	0	0	0	1	0	1	1	0	1	1	13
HRGM_Genome_4183	GUT_GENOME275136	d__Bacteria;p__Firmicutes_A;c__Clostridia;o__4C28d-15;f__CAG-727;g__UBA10281;s__	95.16	0.81	1	0	0	0	0	0	0	0	0	0	0	0	0	1	1	1	0	1	1	0	14
HRGM_Genome_4186	GUT_GENOME009103	d__Bacteria;p__Bacteroidota;c__Bacteroidia;o__Bacteroidales;f__Muribaculaceae;g__UBA7173;s__	98.68	0.38	1	0	0	0	0	0	0	0	1	0	0	0	1	1	1	1	1	0	1	0	12
HRGM_Genome_4187	GUT_GENOME113507	d__Bacteria;p__Bacteroidota;c__Bacteroidia;o__Bacteroidales;f__Muribaculaceae;g__UBA7173;s__	90.42	0.38	1	0	0	0	0	0	0	0	1	0	0	0	0	1	1	1	1	0	1	0	13
HRGM_Genome_4188	GUT_GENOME137451	d__Bacteria;p__Firmicutes_A;c__Clostridia;o__Oscillospirales;f__Acutalibacteraceae;g__UBA1691;s__	90.65	1.79	1	0	1	1	0	1	0	0	1	1	1	0	1	1	1	1	1	1	1	1	5
HRGM_Genome_4189	GUT_GENOME137478	d__Bacteria;p__Firmicutes;c__Bacilli;o__RF39;f__CAG-822;g__CAG-822;s__CAG-822 sp000432855	91.57	1.69	1	1	0	0	0	0	0	0	0	0	0	0	0	1	0	1	1	0	1	1	13
HRGM_Genome_4201	GUT_GENOME138783	d__Bacteria;p__Firmicutes_A;c__Clostridia;o__Lachnospirales;f__Lachnospiraceae;g__;s__	96.46	1.32	1	1	1	1	1	1	1	1	1	1	1	1	1	1	1	1	1	1	1	1	0
HRGM_Genome_4204	GUT_GENOME139096	d__Bacteria;p__Firmicutes;c__Bacilli;o__Mycoplasmatales;f__UBA3375;g__UBA3375;s__	92.55	0	1	0	0	0	0	0	0	0	0	0	0	0	0	1	0	0	0	0	1	1	16
HRGM_Genome_4208	GUT_GENOME139392	d__Bacteria;p__Firmicutes_A;c__Clostridia;o__Oscillospirales;f__Ruminococcaceae;g__Ruminococcus;s__	97.99	0.34	1	1	1	1	1	1	1	1	1	1	1	1	1	1	1	1	1	1	1	1	0
HRGM_Genome_4209	GUT_GENOME139458	d__Bacteria;p__Firmicutes_A;c__Clostridia;o__Oscillospirales;f__Acutalibacteraceae;g__Eubacterium_R;s__	97.32	0	1	1	1	1	1	1	1	1	1	1	1	1	1	1	1	1	0	1	1	1	1
HRGM_Genome_4216	GUT_GENOME015136	d__Bacteria;p__Firmicutes_A;c__Clostridia;o__Lachnospirales;f__Lachnospiraceae;g__Oribacterium;s__	96.84	0	1	1	1	1	1	1	0	1	1	1	1	1	1	1	1	1	1	0	1	1	2
HRGM_Genome_4217	GUT_GENOME234088	d__Bacteria;p__Firmicutes_A;c__Clostridia;o__Lachnospirales;f__Lachnospiraceae;g__Oribacterium;s__	92.68	0.76	1	1	1	1	1	0	0	1	1	1	1	1	1	1	1	1	1	0	1	1	3
HRGM_Genome_4218	GUT_GENOME237633	d__Bacteria;p__Firmicutes_A;c__Clostridia;o__Lachnospirales;f__Lachnospiraceae;g__Oribacterium;s__	94.28	1.27	1	1	1	1	1	1	0	1	1	1	1	1	1	1	1	1	1	0	1	1	2
HRGM_Genome_4219	GUT_GENOME139736	d__Bacteria;p__Proteobacteria;c__Alphaproteobacteria;o__Rs-D84;f__Rs-D84;g__Rs-D84;s__	89.01	0	1	1	0	0	0	0	0	0	0	0	0	0	0	1	0	1	1	0	1	1	13
HRGM_Genome_4220	GUT_GENOME018127	d__Bacteria;p__Proteobacteria;c__Alphaproteobacteria;o__Rs-D84;f__Rs-D84;g__Rs-D84;s__	87.36	0	1	1	0	0	0	0	0	0	0	0	0	0	0	1	0	1	1	0	1	1	13
HRGM_Genome_4222	GUT_GENOME238381	d__Bacteria;p__Proteobacteria;c__Alphaproteobacteria;o__Rs-D84;f__Rs-D84;g__Rs-D84;s__	90.11	0	1	1	0	0	0	0	0	0	0	0	0	0	0	1	0	1	1	0	1	1	13
HRGM_Genome_4223	GUT_GENOME238911	d__Bacteria;p__Proteobacteria;c__Alphaproteobacteria;o__Rs-D84;f__Rs-D84;g__Rs-D84;s__	87.91	0	1	1	0	0	0	0	0	0	0	0	0	0	0	1	0	1	1	0	1	1	13
HRGM_Genome_4229	GUT_GENOME139887	d__Bacteria;p__Firmicutes_A;c__Clostridia;o__Oscillospirales;f__Acutalibacteraceae;g__UBA1081;s__	97.43	0	1	1	1	1	1	1	0	1	1	1	0	1	1	1	1	1	1	1	1	1	2
HRGM_Genome_4230	GUT_GENOME139932	d__Bacteria;p__Firmicutes_A;c__Clostridia;o__Oscillospirales;f__Acutalibacteraceae;g__Eubacterium_R;s__	93.21	0.19	1	1	1	1	1	1	1	1	1	1	1	1	1	1	1	1	0	1	1	1	1
HRGM_Genome_4231	GUT_GENOME139991	d__Bacteria;p__Firmicutes_A;c__Clostridia;o__Oscillospirales;f__Acutalibacteraceae;g__Ruminococcus_E;s__	99.33	0	1	1	1	1	1	1	1	1	1	1	1	1	1	1	1	1	0	1	1	1	1
HRGM_Genome_4232	GUT_GENOME280032	d__Bacteria;p__Firmicutes_A;c__Clostridia;o__Oscillospirales;f__Acutalibacteraceae;g__Ruminococcus_E;s__Ruminococcus_E bromii_A	98.66	0.02	1	1	1	1	1	1	1	1	1	1	1	1	1	1	1	1	1	1	1	1	0
HRGM_Genome_4233	GUT_GENOME009216	d__Bacteria;p__Firmicutes_A;c__Clostridia;o__4C28d-15;f__UBA1242;g__UBA9845;s__	92.02	0	1	1	0	0	0	0	0	0	0	0	0	0	0	1	1	1	1	1	1	1	11
HRGM_Genome_4238	GUT_GENOME148095	d__Bacteria;p__Proteobacteria;c__Gammaproteobacteria;o__Enterobacterales;f__Pasteurellaceae;g__Haemophilus_A;s__Haemophilus_A paraphrohaemolyticus	92.73	0.23	1	1	0	1	1	1	0	1	1	0	0	1	1	1	1	1	1	1	1	1	4
HRGM_Genome_4239	GUT_GENOME155926	d__Bacteria;p__Proteobacteria;c__Gammaproteobacteria;o__Enterobacterales;f__Pasteurellaceae;g__Haemophilus_A;s__Haemophilus_A parahaemolyticus	89.04	0.6	1	1	1	1	1	1	1	1	1	0	1	1	1	1	1	1	1	1	1	1	1
HRGM_Genome_4240	GUT_GENOME009245	d__Bacteria;p__Cyanobacteria;c__Vampirovibrionia;o__Gastranaerophilales;f__;g__;s__	92.31	0.85	1	1	0	1	1	0	0	1	1	1	1	1	1	1	1	1	1	1	1	1	3
HRGM_Genome_4241	GUT_GENOME149444	d__Bacteria;p__Firmicutes_C;c__Negativicutes;o__Veillonellales;f__Dialisteraceae;g__Dialister;s__	100	0.63	1	0	1	1	0	1	0	1	1	1	1	1	1	1	0	1	1	0	1	1	5
HRGM_Genome_4242	GUT_GENOME149894	d__Bacteria;p__Bacteroidota;c__Bacteroidia;o__Bacteroidales;f__Muribaculaceae;g__;s__	95.44	0.75	1	0	0	0	0	0	0	0	0	0	0	0	0	1	1	1	1	0	1	0	14
HRGM_Genome_4247	GUT_GENOME151778	d__Bacteria;p__Firmicutes;c__Bacilli;o__Lactobacillales;f__Lactobacillaceae;g__Lactobacillus_B;s__	99.21	0.52	1	0	0	0	0	1	0	0	1	0	0	0	0	1	1	1	1	0	1	1	11
HRGM_Genome_4248	GUT_GENOME152364	d__Bacteria;p__Verrucomicrobiota;c__Verrucomicrobiae;o__Verrucomicrobiales;f__Akkermansiaceae;g__Akkermansia;s__	97.96	1.36	1	1	1	1	1	0	1	1	1	1	1	1	0	1	1	1	1	1	1	1	2
HRGM_Genome_4249	GUT_GENOME152509	d__Bacteria;p__Firmicutes_A;c__Clostridia;o__Peptostreptococcales;f__Anaerovoracaceae;g__CAG-145;s__CAG-145 sp002320005	90.25	0.16	1	1	1	1	1	1	0	1	1	0	1	1	0	1	1	1	1	1	1	0	4
HRGM_Genome_4251	GUT_GENOME152604	d__Bacteria;p__Firmicutes;c__Bacilli;o__RF39;f__CAG-433;g__CAG-594;s__	92.42	1.12	1	0	0	0	0	0	0	0	0	0	0	0	0	1	0	1	1	0	1	1	14
HRGM_Genome_4252	GUT_GENOME153023	d__Bacteria;p__Firmicutes;c__Bacilli;o__Lactobacillales;f__Lactobacillaceae;g__Lactobacillus_H;s__	93.44	0.27	1	0	0	0	0	1	0	0	1	0	0	0	1	1	1	1	0	0	1	1	11
HRGM_Genome_4253	GUT_GENOME153239	d__Bacteria;p__Firmicutes_A;c__Clostridia;o__Peptostreptococcales;f__Anaerovoracaceae;g__Mogibacterium;s__Mogibacterium timonense	87.4	0.71	1	1	1	0	1	0	0	0	0	1	1	0	0	1	1	1	1	1	1	1	7
HRGM_Genome_4255	GUT_GENOME153272	d__Bacteria;p__Firmicutes_A;c__Clostridia;o__Peptostreptococcales;f__Anaerovoracaceae;g__Eubacterium_A;s__	99.29	0.95	1	1	0	1	1	0	1	1	1	1	1	1	0	1	1	1	1	1	1	1	3
HRGM_Genome_4259	GUT_GENOME155041	d__Bacteria;p__Bacteroidota;c__Bacteroidia;o__Bacteroidales;f__Bacteroidaceae;g__Prevotella;s__	96.92	0.56	1	1	1	1	1	0	0	1	1	1	1	1	0	1	1	1	0	1	1	1	4
HRGM_Genome_4260	GUT_GENOME155679	d__Bacteria;p__Bacteroidota;c__Bacteroidia;o__Bacteroidales;f__Bacteroidaceae;g__Bacteroides_A;s__	97.98	0	1	1	1	1	1	1	1	1	1	1	1	1	1	1	1	1	1	1	1	1	0
HRGM_Genome_4262	GUT_GENOME155726	d__Bacteria;p__Firmicutes_A;c__Clostridia;o__Lachnospirales;f__Lachnospiraceae;g__;s__	93.04	0.06	1	1	1	1	1	1	0	1	1	0	0	1	1	1	1	1	1	0	1	1	4
HRGM_Genome_4264	GUT_GENOME156063	d__Bacteria;p__Fusobacteriota;c__Fusobacteriia;o__Fusobacteriales;f__Leptotrichiaceae;g__Leptotrichia;s__	96.02	1.52	1	1	1	0	1	0	1	1	1	1	1	1	0	1	1	1	1	1	1	1	3
HRGM_Genome_4269	GUT_GENOME157213	d__Bacteria;p__Bacteroidota;c__Bacteroidia;o__Bacteroidales;f__Bacteroidaceae;g__Prevotella;s__Prevotella sp002251295	97.63	0.95	1	1	1	1	1	1	1	1	1	1	1	1	1	1	1	1	1	1	1	1	0
HRGM_Genome_4272	GUT_GENOME157303	d__Bacteria;p__Elusimicrobiota;c__Elusimicrobia;o__Elusimicrobiales;f__Elusimicrobiaceae;g__UBA1174;s__	91.01	0	1	0	0	0	0	0	0	0	1	0	0	0	0	1	0	1	1	1	1	1	12
HRGM_Genome_4273	GUT_GENOME157308	d__Bacteria;p__Firmicutes_A;c__Clostridia;o__Oscillospirales;f__Ruminococcaceae;g__Ruminiclostridium_E;s__	90.25	1.23	1	1	0	1	1	0	0	1	1	1	0	1	0	1	1	1	0	1	1	1	6
HRGM_Genome_4275	GUT_GENOME157330	d__Bacteria;p__Bacteroidota;c__Bacteroidia;o__Bacteroidales;f__P3;g__UBA3388;s__	96.77	0	1	0	0	0	0	0	0	0	1	0	0	0	0	1	1	1	1	0	1	0	13
HRGM_Genome_4276	GUT_GENOME157359	d__Bacteria;p__Bacteroidota;c__Bacteroidia;o__Bacteroidales;f__P3;g__UBA3388;s__	95.88	0	1	0	0	0	0	0	0	0	1	0	0	0	0	1	1	1	1	0	1	0	13
HRGM_Genome_4282	GUT_GENOME010556	d__Bacteria;p__Proteobacteria;c__Alphaproteobacteria;o__RF32;f__CAG-239;g__;s__	94.04	0.06	1	0	0	0	0	0	0	0	0	0	0	0	0	1	0	1	0	1	1	1	14
HRGM_Genome_4283	GUT_GENOME013099	d__Bacteria;p__Proteobacteria;c__Alphaproteobacteria;o__RF32;f__CAG-239;g__;s__	95.7	0	1	0	0	0	0	0	0	0	0	0	0	0	0	1	0	1	1	1	1	1	13
HRGM_Genome_4284	GUT_GENOME013773	d__Bacteria;p__Proteobacteria;c__Alphaproteobacteria;o__RF32;f__CAG-239;g__;s__	95.7	0	1	0	0	0	0	0	0	0	0	0	0	0	0	1	0	1	0	1	1	1	14
HRGM_Genome_4285	GUT_GENOME018817	d__Bacteria;p__Proteobacteria;c__Alphaproteobacteria;o__RF32;f__CAG-239;g__;s__	89.63	0	1	0	0	0	0	0	0	0	0	0	0	0	0	1	0	1	0	1	1	1	14
HRGM_Genome_4286	GUT_GENOME157380	d__Bacteria;p__Firmicutes_A;c__Clostridia;o__Oscillospirales;f__Oscillospiraceae;g__F23-B02;s__	88.93	0	1	0	0	0	0	1	0	0	1	0	0	0	0	1	1	1	1	1	1	1	10
HRGM_Genome_4288	GUT_GENOME172376	d__Bacteria;p__Bacteroidota;c__Bacteroidia;o__Bacteroidales;f__Bacteroidaceae;g__Prevotella;s__	89.09	0.83	1	1	1	1	1	0	1	1	1	1	1	1	0	1	1	1	1	1	1	1	2
HRGM_Genome_4289	GUT_GENOME157468	d__Bacteria;p__Spirochaetota;c__Spirochaetia;o__Treponematales;f__Treponemataceae;g__Treponema_D;s__Treponema_D sp002478955	98.6	0.7	1	1	1	1	1	1	0	1	1	1	1	1	1	1	1	1	1	1	1	1	1
HRGM_Genome_4290	GUT_GENOME019292	d__Bacteria;p__Spirochaetota;c__Spirochaetia;o__Treponematales;f__Treponemataceae;g__Treponema_D;s__	96.7	0	1	1	1	1	1	1	1	1	1	1	1	1	1	1	1	1	1	1	1	1	0
HRGM_Genome_4291	GUT_GENOME157975	d__Bacteria;p__Firmicutes_A;c__Clostridia;o__Oscillospirales;f__Ruminococcaceae;g__UBA3818;s__	86.87	1.34	1	1	1	1	1	0	0	0	0	0	1	0	1	1	1	1	1	1	1	1	6
HRGM_Genome_4292	GUT_GENOME158620	d__Bacteria;p__Firmicutes_A;c__Clostridia;o__Oscillospirales;f__Oscillospiraceae;g__;s__	90.27	1.34	1	1	1	1	1	0	0	1	1	1	1	1	1	1	1	1	0	1	1	1	3
HRGM_Genome_4293	GUT_GENOME158639	d__Bacteria;p__Firmicutes_A;c__Clostridia;o__Oscillospirales;f__Acutalibacteraceae;g__;s__	93.38	1.68	1	1	1	1	1	1	0	1	1	1	1	1	1	1	1	1	0	1	1	1	2
HRGM_Genome_4294	GUT_GENOME257495	d__Bacteria;p__Firmicutes_A;c__Clostridia;o__Oscillospirales;f__Acutalibacteraceae;g__;s__	92.07	1.34	1	1	0	1	1	1	0	1	1	1	0	1	1	1	1	1	0	1	1	1	4
HRGM_Genome_4297	GUT_GENOME159364	d__Bacteria;p__Firmicutes_A;c__Clostridia;o__;f__;g__;s__	89.6	1.97	1	1	1	1	1	0	0	1	1	1	1	1	1	1	1	1	0	1	1	1	3
HRGM_Genome_4298	GUT_GENOME159493	d__Bacteria;p__Bacteroidota;c__Bacteroidia;o__Bacteroidales;f__Muribaculaceae;g__CAG-873;s__	97.92	0.38	1	0	0	0	0	0	0	0	0	0	0	0	0	1	1	1	1	1	1	0	13
HRGM_Genome_4300	GUT_GENOME159606	d__Bacteria;p__Bacteroidota;c__Bacteroidia;o__Bacteroidales;f__Muribaculaceae;g__CAG-485;s__	96.42	0.64	1	0	1	0	0	0	0	0	1	0	0	0	0	1	1	1	1	0	1	0	12
HRGM_Genome_4305	GUT_GENOME080015	d__Bacteria;p__Actinobacteriota;c__Coriobacteriia;o__Coriobacteriales;f__Eggerthellaceae;g__CAG-1427;s__	99.19	0.12	1	1	0	1	1	1	1	1	1	1	1	1	1	1	1	1	1	1	1	1	1
HRGM_Genome_4308	GUT_GENOME164229	d__Bacteria;p__Firmicutes_A;c__Clostridia;o__Oscillospirales;f__Acutalibacteraceae;g__Eubacterium_R;s__	94.63	0.56	1	1	1	1	1	1	1	1	1	1	1	1	1	1	1	1	0	1	1	1	1
HRGM_Genome_4314	GUT_GENOME241809	d__Bacteria;p__Firmicutes;c__Bacilli;o__Lactobacillales;f__Lactobacillaceae;g__Lactobacillus_E;s__Lactobacillus_E coryniformis	91.12	1	1	0	0	1	0	1	1	1	1	1	1	1	1	1	1	1	1	1	1	1	3
HRGM_Genome_4315	GUT_GENOME242840	d__Bacteria;p__Firmicutes_A;c__Clostridia;o__Lachnospirales;f__Lachnospiraceae;g__Faecalicatena;s__	97.08	0	1	1	1	1	1	1	1	1	1	1	1	1	1	1	1	1	1	1	1	1	0
HRGM_Genome_4318	GUT_GENOME242938	d__Bacteria;p__Firmicutes_A;c__Clostridia;o__Peptostreptococcales;f__Anaerovoracaceae;g__S5-A14a;s__	97.16	0.71	1	0	0	0	0	0	0	0	1	0	0	0	1	1	1	1	1	1	1	1	10
HRGM_Genome_4319	GUT_GENOME242998	d__Bacteria;p__Firmicutes_A;c__Clostridia;o__Peptostreptococcales;f__Anaerovoracaceae;g__S5-A14a;s__S5-A14a sp000758905	94.09	0.35	1	0	0	0	0	0	0	0	1	0	0	0	1	1	1	1	1	1	1	1	10
HRGM_Genome_4320	GUT_GENOME247680	d__Bacteria;p__Firmicutes_A;c__Clostridia;o__Peptostreptococcales;f__Anaerovoracaceae;g__S5-A14a;s__	93.97	0.71	1	0	0	0	0	0	0	0	1	0	0	0	0	1	0	1	0	1	1	1	13
HRGM_Genome_4322	GUT_GENOME243514	d__Bacteria;p__Firmicutes_A;c__Clostridia;o__Tissierellales;f__Peptoniphilaceae;g__Peptoniphilus_B;s__Peptoniphilus_B duerdenii	94.76	1.05	1	0	0	0	0	0	0	0	1	0	0	0	0	1	0	1	0	0	1	1	14
HRGM_Genome_4323	GUT_GENOME242955	d__Bacteria;p__Firmicutes_A;c__Clostridia;o__Tissierellales;f__Peptoniphilaceae;g__Peptoniphilus_C;s__Peptoniphilus_C urinimassiliensis	91.53	0.7	1	0	0	0	0	0	0	0	0	0	0	0	0	1	1	1	1	1	1	1	12
HRGM_Genome_4324	GUT_GENOME000611	d__Bacteria;p__Firmicutes_A;c__Clostridia;o__Tissierellales;f__Peptoniphilaceae;g__Peptoniphilus_C;s__	98.95	0	1	0	0	0	0	0	0	0	0	0	0	0	1	1	1	1	1	1	1	1	11
HRGM_Genome_4325	GUT_GENOME242957	d__Bacteria;p__Synergistota;c__Synergistia;o__Synergistales;f__Dethiosulfovibrionaceae;g__Jonquetella;s__Jonquetella anthropi	98.31	0	1	0	0	0	0	1	0	0	1	0	0	0	0	1	1	1	1	0	1	1	11
HRGM_Genome_4326	GUT_GENOME242958	d__Bacteria;p__Actinobacteriota;c__Actinobacteria;o__Actinomycetales;f__Actinomycetaceae;g__Mobiluncus;s__	97.79	1.18	1	1	1	1	1	1	0	1	1	1	1	1	1	1	1	1	1	1	1	1	1
HRGM_Genome_4327	GUT_GENOME244248	d__Bacteria;p__Actinobacteriota;c__Actinobacteria;o__Actinomycetales;f__Actinomycetaceae;g__Mobiluncus;s__	99.05	1.22	1	1	1	1	1	0	0	1	1	1	1	1	1	1	1	1	1	1	1	1	2
HRGM_Genome_4329	GUT_GENOME243020	d__Bacteria;p__Bacteroidota;c__Bacteroidia;o__Bacteroidales;f__Bacteroidaceae;g__Prevotella;s__Prevotella amnii	90.53	0.34	1	0	0	0	0	0	0	0	1	0	0	0	0	1	1	1	0	1	1	0	13
HRGM_Genome_4330	GUT_GENOME243082	d__Bacteria;p__Proteobacteria;c__Alphaproteobacteria;o__Rhizobiales;f__Xanthobacteraceae;g__Bradyrhizobium;s__Bradyrhizobium sp003020075	98.46	0.39	1	1	1	1	1	1	1	1	1	1	1	1	1	1	1	1	1	1	1	1	0
HRGM_Genome_4331	GUT_GENOME207869	d__Bacteria;p__Proteobacteria;c__Alphaproteobacteria;o__Rhizobiales;f__Xanthobacteraceae;g__Bradyrhizobium;s__Bradyrhizobium sp000015165	99.69	0.74	1	1	1	1	1	1	1	1	1	1	1	1	1	1	1	1	1	1	1	1	0
HRGM_Genome_4332	GUT_GENOME243084	d__Bacteria;p__Proteobacteria;c__Alphaproteobacteria;o__Rhizobiales;f__Xanthobacteraceae;g__Afipia;s__Afipia broomeae	97.53	1.58	1	1	1	1	1	1	1	1	1	1	1	1	1	1	1	1	1	1	1	1	0
HRGM_Genome_4333	GUT_GENOME243094	d__Bacteria;p__Proteobacteria;c__Gammaproteobacteria;o__Burkholderiales;f__Neisseriaceae;g__QFNR01;s__	90.92	0.94	1	1	0	1	1	1	0	1	1	1	0	1	1	1	1	1	1	1	1	0	4
HRGM_Genome_4334	GUT_GENOME243145	d__Bacteria;p__Proteobacteria;c__Gammaproteobacteria;o__Burkholderiales;f__Burkholderiaceae;g__Cupriavidus;s__Cupriavidus metallidurans	98.8	0.8	1	1	0	1	1	1	1	1	1	1	1	1	1	1	1	1	1	1	1	1	1
HRGM_Genome_4340	GUT_GENOME243345	d__Bacteria;p__Bacteroidota;c__Bacteroidia;o__Bacteroidales;f__Porphyromonadaceae;g__Porphyromonas;s__	96.24	0.73	1	0	1	0	0	0	0	0	1	0	0	0	0	1	0	1	1	0	1	0	13
HRGM_Genome_4342	GUT_GENOME027334	d__Bacteria;p__Bacteroidota;c__Bacteroidia;o__Bacteroidales;f__Porphyromonadaceae;g__Porphyromonas;s__	97.33	0.31	1	0	0	0	0	0	0	0	1	0	0	0	0	1	0	1	1	0	1	0	14
HRGM_Genome_4343	GUT_GENOME027390	d__Bacteria;p__Bacteroidota;c__Bacteroidia;o__Bacteroidales;f__Porphyromonadaceae;g__Porphyromonas;s__Porphyromonas bennonis	96.32	0.63	1	0	0	0	0	0	0	0	1	0	0	0	0	1	0	1	1	0	1	0	14
HRGM_Genome_4344	GUT_GENOME217658	d__Bacteria;p__Bacteroidota;c__Bacteroidia;o__Bacteroidales;f__Porphyromonadaceae;g__Porphyromonas;s__Porphyromonas sp001808555	87.58	1.28	1	0	1	0	0	0	0	0	1	0	0	0	0	1	0	1	0	0	1	0	14
HRGM_Genome_4347	GUT_GENOME243413	d__Bacteria;p__Firmicutes_A;c__Clostridia;o__Tissierellales;f__Peptoniphilaceae;g__Peptoniphilus_A;s__Peptoniphilus_A sp900099555	98.6	1.75	1	0	0	0	0	0	0	0	0	0	0	0	0	1	1	1	1	1	1	1	12
HRGM_Genome_4348	GUT_GENOME243419	d__Bacteria;p__Firmicutes_A;c__Clostridia;o__Oscillospirales;f__Acutalibacteraceae;g__CAG-180;s__	97.99	0	1	1	1	1	1	1	0	1	1	1	1	1	1	1	1	1	1	1	1	1	1
HRGM_Genome_4349	GUT_GENOME243448	d__Bacteria;p__Firmicutes_A;c__Clostridia;o__Peptostreptococcales;f__Filifactoraceae;g__Criibacterium;s__Criibacterium bergeronii	98.95	0.7	1	0	0	0	0	1	0	0	1	0	0	0	1	1	0	1	1	1	1	1	10
HRGM_Genome_4350	GUT_GENOME243458	d__Bacteria;p__Bacteroidota;c__Bacteroidia;o__Bacteroidales;f__Porphyromonadaceae;g__Porphyromonas;s__	93.08	0.31	1	0	0	0	0	0	0	0	0	0	0	0	0	1	0	1	1	0	1	0	15
HRGM_Genome_4351	GUT_GENOME244379	d__Bacteria;p__Bacteroidota;c__Bacteroidia;o__Bacteroidales;f__Porphyromonadaceae;g__Porphyromonas;s__	95.41	0	1	0	0	0	0	0	0	0	0	0	0	0	0	1	0	1	1	0	1	0	15
HRGM_Genome_4353	GUT_GENOME009878	d__Bacteria;p__Firmicutes;c__Bacilli;o__RFN20;f__CAG-826;g__RUG131;s__	100	0	1	0	0	1	0	0	0	0	0	0	0	0	0	1	1	1	1	1	1	1	11
HRGM_Genome_4354	GUT_GENOME243569	d__Bacteria;p__Firmicutes_A;c__Clostridia;o__Tissierellales;f__Peptoniphilaceae;g__KA00134;s__	96.55	0.7	1	0	0	0	0	0	0	0	0	0	0	0	1	1	0	1	1	1	1	1	12
HRGM_Genome_4355	GUT_GENOME243582	d__Bacteria;p__Firmicutes_A;c__Clostridia;o__Tissierellales;f__Helcococcaceae;g__Anaerococcus;s__	99.39	0	1	0	0	0	0	0	0	0	0	0	0	0	0	1	1	1	0	0	1	1	14
HRGM_Genome_4357	GUT_GENOME027317	d__Bacteria;p__Firmicutes_A;c__Clostridia;o__Tissierellales;f__Helcococcaceae;g__Anaerococcus;s__	85.7	0.24	1	0	0	0	0	0	0	0	0	0	0	0	0	1	1	1	0	0	1	1	14
HRGM_Genome_4360	GUT_GENOME243592	d__Bacteria;p__Actinobacteriota;c__Actinobacteria;o__Mycobacteriales;f__Mycobacteriaceae;g__Corynebacterium;s__Corynebacterium aurimucosum_C	86.59	1.61	1	1	0	0	1	1	1	1	1	0	1	1	1	1	1	1	1	1	1	1	3
HRGM_Genome_4361	GUT_GENOME244330	d__Bacteria;p__Actinobacteriota;c__Actinobacteria;o__Mycobacteriales;f__Mycobacteriaceae;g__Corynebacterium;s__	97.56	1.37	1	1	1	1	1	1	1	1	1	1	1	1	1	1	1	1	1	1	1	1	0
HRGM_Genome_4362	GUT_GENOME243599	d__Bacteria;p__Bacteroidota;c__Bacteroidia;o__Bacteroidales;f__Bacteroidaceae;g__Prevotella;s__	90.9	0.77	1	0	1	0	0	0	0	0	1	0	0	0	0	1	1	1	1	0	1	0	12
HRGM_Genome_4367	GUT_GENOME255883	d__Bacteria;p__Firmicutes_A;c__Clostridia;o__;f__;g__;s__	96.37	0.03	1	0	1	0	0	0	0	1	1	1	1	1	1	1	1	1	1	1	1	0	6
HRGM_Genome_4372	GUT_GENOME243885	d__Bacteria;p__Firmicutes_A;c__Clostridia;o__Tissierellales;f__Ezakiellaceae;g__Ezakiella;s__Ezakiella massiliensis	87.65	1.05	1	0	0	0	0	0	0	0	0	0	0	0	0	1	0	1	0	0	1	1	15
HRGM_Genome_4374	GUT_GENOME244252	d__Bacteria;p__Firmicutes_A;c__Clostridia;o__Saccharofermentanales;f__DTU023;g__;s__	96.81	0	1	0	0	0	0	0	0	0	0	0	0	0	0	1	0	1	1	0	1	0	15
HRGM_Genome_4378	GUT_GENOME244035	d__Bacteria;p__Firmicutes_A;c__Clostridia;o__Lachnospirales;f__Lachnospiraceae;g__Stomatobaculum;s__Stomatobaculum naviforme	94.73	0.63	1	0	0	0	0	1	0	1	1	0	0	1	1	1	1	1	1	1	1	1	7
HRGM_Genome_4379	GUT_GENOME244103	d__Bacteria;p__Synergistota;c__Synergistia;o__Synergistales;f__Dethiosulfovibrionaceae;g__Pyramidobacter;s__	100	0	1	0	0	0	0	0	0	1	1	0	0	1	0	1	0	1	1	0	1	1	11
HRGM_Genome_4380	GUT_GENOME244156	d__Bacteria;p__Actinobacteriota;c__Actinobacteria;o__Actinomycetales;f__Brevibacteriaceae;g__Brevibacterium;s__	91.78	1.84	1	1	1	1	1	0	1	0	1	1	1	1	1	1	1	1	1	1	1	1	2
HRGM_Genome_4381	GUT_GENOME244162	d__Bacteria;p__Actinobacteriota;c__Actinobacteria;o__Actinomycetales;f__Brevibacteriaceae;g__Brevibacterium;s__	91.16	1.65	1	1	0	1	1	1	0	1	1	1	0	1	1	1	1	1	1	1	1	1	3
HRGM_Genome_4382	GUT_GENOME244165	d__Bacteria;p__Firmicutes_A;c__Clostridia;o__Tissierellales;f__Helcococcaceae;g__Kallipyga;s__	92.99	0.61	1	0	0	0	0	0	0	0	0	0	0	0	0	1	0	1	1	1	1	0	14
HRGM_Genome_4383	GUT_GENOME244174	d__Bacteria;p__Firmicutes_C;c__Negativicutes;o__Veillonellales;f__Megasphaeraceae;g__Anaeroglobus;s__Anaeroglobus sp900240295	92.47	1.05	1	0	1	1	0	0	1	0	1	1	1	0	1	1	0	1	1	0	1	1	7
HRGM_Genome_4385	GUT_GENOME244242	d__Bacteria;p__Bacteroidota;c__Bacteroidia;o__Bacteroidales;f__Muribaculaceae;g__C941;s__	96.04	0.5	1	0	0	0	0	0	0	0	1	0	0	0	0	1	1	1	1	0	1	0	13
HRGM_Genome_4387	GUT_GENOME244293	d__Bacteria;p__Actinobacteriota;c__Actinobacteria;o__Mycobacteriales;f__Mycobacteriaceae;g__Corynebacterium;s__	91.11	1.13	1	1	1	1	1	1	1	1	1	1	1	1	0	1	1	1	1	1	1	1	1
HRGM_Genome_4388	GUT_GENOME244332	d__Bacteria;p__Firmicutes_A;c__Clostridia;o__Tissierellales;f__Helcococcaceae;g__;s__	89.82	0.73	1	0	0	0	0	0	0	0	0	0	0	0	0	1	1	1	1	1	1	0	13
HRGM_Genome_4389	GUT_GENOME244335	d__Bacteria;p__Actinobacteriota;c__Actinobacteria;o__Actinomycetales;f__Actinomycetaceae;g__Pauljensenia;s__	97.63	1.9	1	1	0	1	1	1	1	1	1	1	1	1	1	1	1	1	1	1	1	1	1
HRGM_Genome_4390	GUT_GENOME244339	d__Bacteria;p__Firmicutes_A;c__Clostridia;o__Oscillospirales;f__Acutalibacteraceae;g__;s__	89.33	0.5	1	0	1	0	0	1	0	0	1	1	1	0	1	1	1	1	0	1	1	1	7
HRGM_Genome_4391	GUT_GENOME244362	d__Bacteria;p__Bacteroidota;c__Bacteroidia;o__Bacteroidales;f__Bacteroidaceae;g__Prevotella;s__Prevotella colorans	97.84	1.18	1	0	0	0	0	0	0	0	1	0	0	0	0	1	1	1	0	0	1	0	14
HRGM_Genome_4392	GUT_GENOME244383	d__Bacteria;p__Bacteroidota;c__Bacteroidia;o__Bacteroidales;f__Bacteroidaceae;g__Prevotella;s__	86.22	0	1	0	0	0	0	0	0	0	1	0	0	0	0	1	1	1	1	0	1	0	13
HRGM_Genome_4395	GUT_GENOME244953	d__Bacteria;p__Cyanobacteria;c__Vampirovibrionia;o__Gastranaerophilales;f__Gastranaerophilaceae;g__Zag111;s__	89.74	1.99	1	1	0	1	0	1	0	1	1	0	0	1	1	1	1	1	1	1	1	1	5
HRGM_Genome_4396	GUT_GENOME244968	d__Bacteria;p__Bacteroidota;c__Bacteroidia;o__Bacteroidales;f__Muribaculaceae;g__CAG-485;s__	96.29	0.5	1	0	0	0	0	0	0	0	1	1	0	0	0	1	1	1	1	0	1	0	12
HRGM_Genome_4397	GUT_GENOME245503	d__Bacteria;p__Firmicutes_A;c__Clostridia;o__Oscillospirales;f__Ruminococcaceae;g__QAMM01;s__QAMM01 sp003150405	96.31	0.06	1	1	1	1	1	1	1	1	1	1	1	1	1	1	1	1	0	1	1	1	1
HRGM_Genome_4400	GUT_GENOME044283	d__Bacteria;p__Firmicutes_A;c__Clostridia;o__Oscillospirales;f__CAG-272;g__;s__	97.43	1.85	1	0	1	1	0	1	0	1	1	1	1	1	1	1	1	1	1	1	1	1	3
HRGM_Genome_4402	GUT_GENOME245705	d__Bacteria;p__Firmicutes_A;c__Clostridia;o__Oscillospirales;f__Acutalibacteraceae;g__Eubacterium_R;s__	90.6	0.34	1	1	0	1	1	1	0	1	1	1	1	1	1	1	1	1	1	1	1	1	2
HRGM_Genome_4404	GUT_GENOME217006	d__Bacteria;p__Firmicutes_A;c__Clostridia;o__Oscillospirales;f__Acutalibacteraceae;g__Eubacterium_R;s__	86.34	1.87	1	1	1	1	1	1	1	1	1	1	1	1	0	1	1	1	0	1	1	1	2
HRGM_Genome_4405	GUT_GENOME245772	d__Bacteria;p__Verrucomicrobiota;c__Verrucomicrobiae;o__Opitutales;f__CAG-312;g__CAG-312;s__	94.59	0.68	1	1	1	1	1	1	1	1	1	1	1	1	1	1	1	1	1	1	1	1	0
HRGM_Genome_4406	GUT_GENOME010448	d__Bacteria;p__Firmicutes_A;c__Clostridia;o__4C28d-15;f__CAG-727;g__;s__	94.76	0.83	1	1	1	1	1	0	0	1	1	1	1	1	1	1	1	1	0	1	1	1	3
HRGM_Genome_4409	GUT_GENOME246171	d__Bacteria;p__Bacteroidota;c__Bacteroidia;o__Bacteroidales;f__Muribaculaceae;g__Paramuribaculum;s__	95.91	0.38	1	1	1	0	1	1	0	1	1	1	0	1	1	1	1	1	1	0	1	1	4
HRGM_Genome_4410	GUT_GENOME108554	d__Bacteria;p__Bacteroidota;c__Bacteroidia;o__Bacteroidales;f__Muribaculaceae;g__Paramuribaculum;s__	97.5	0.65	1	0	0	0	0	1	0	1	1	1	0	1	0	1	1	1	1	0	1	1	8
HRGM_Genome_4414	GUT_GENOME246434	d__Bacteria;p__Firmicutes_A;c__Clostridia;o__Lachnospirales;f__Lachnospiraceae;g__UBA7096;s__	93.4	1.49	1	1	1	1	1	1	0	1	1	1	0	1	0	1	1	1	1	1	1	1	3
HRGM_Genome_4415	GUT_GENOME094938	d__Bacteria;p__Firmicutes_A;c__Clostridia;o__Lachnospirales;f__Lachnospiraceae;g__;s__	85.75	0.89	1	1	1	1	1	1	0	1	0	1	1	1	0	1	1	1	1	1	1	1	3
HRGM_Genome_4416	GUT_GENOME010560	d__Bacteria;p__Firmicutes;c__Bacilli;o__RF39;f__CAG-822;g__;s__	93.26	0.16	1	0	0	0	0	0	0	0	0	0	0	0	0	1	0	1	1	1	1	1	13
HRGM_Genome_4418	GUT_GENOME246595	d__Bacteria;p__Firmicutes;c__Bacilli;o__Erysipelotrichales;f__Erysipelotrichaceae;g__Merdibacter;s__	94.34	0.94	1	1	0	1	1	1	0	1	1	1	1	1	1	1	1	1	0	1	1	1	3
HRGM_Genome_4421	GUT_GENOME010630	d__Bacteria;p__Cyanobacteria;c__Vampirovibrionia;o__Gastranaerophilales;f__Gastranaerophilaceae;g__CAG-484;s__	89.74	0.85	1	1	0	1	1	1	0	1	1	0	0	1	1	1	1	1	1	1	1	1	4
HRGM_Genome_4422	GUT_GENOME114436	d__Bacteria;p__Cyanobacteria;c__Vampirovibrionia;o__Gastranaerophilales;f__Gastranaerophilaceae;g__CAG-484;s__	88.89	1.71	1	1	0	1	1	1	0	1	1	0	0	1	1	1	1	1	1	1	1	1	4
HRGM_Genome_4424	GUT_GENOME246927	d__Bacteria;p__Bacteroidota;c__Bacteroidia;o__Bacteroidales;f__UBA932;g__RC9;s__	94.51	0	1	0	1	0	0	0	0	1	1	0	0	1	0	1	1	1	1	0	1	1	9
HRGM_Genome_4425	GUT_GENOME253065	d__Bacteria;p__Bacteroidota;c__Bacteroidia;o__Bacteroidales;f__UBA932;g__RC9;s__RC9 sp001915575	94.05	0	1	0	1	1	0	0	0	1	1	1	0	1	0	1	1	1	1	0	1	1	7
HRGM_Genome_4428	GUT_GENOME256097	d__Bacteria;p__Bacteroidota;c__Bacteroidia;o__Bacteroidales;f__Muribaculaceae;g__CAG-279;s__	97.36	0.25	1	0	1	0	0	0	0	0	1	1	0	1	0	1	1	1	1	1	1	1	8
HRGM_Genome_4431	GUT_GENOME247404	d__Bacteria;p__Cyanobacteria;c__Vampirovibrionia;o__Gastranaerophilales;f__Gastranaerophilaceae;g__Zag111;s__	89.74	1.28	1	1	0	1	1	1	0	1	1	0	0	1	1	1	1	1	1	1	1	1	4
HRGM_Genome_4432	GUT_GENOME247455	d__Bacteria;p__Firmicutes_A;c__Clostridia;o__Lachnospirales;f__Lachnospiraceae;g__Roseburia;s__	97.07	0.32	1	1	1	1	1	1	1	1	1	1	1	1	1	1	1	1	1	1	1	1	0
HRGM_Genome_4433	GUT_GENOME247475	d__Bacteria;p__Bacteroidota;c__Bacteroidia;o__Bacteroidales;f__Bacteroidaceae;g__Prevotella;s__Prevotella multisaccharivorax	95.8	0.52	1	1	1	1	1	1	1	1	1	1	1	1	0	1	1	1	0	1	1	1	2
HRGM_Genome_4436	GUT_GENOME249268	d__Bacteria;p__Bacteroidota;c__Bacteroidia;o__Bacteroidales;f__Marinifilaceae;g__Odoribacter;s__	98.66	0.02	1	1	1	1	1	0	0	1	1	1	1	0	0	1	1	1	1	1	1	1	4
HRGM_Genome_4437	GUT_GENOME005654	d__Bacteria;p__Bacteroidota;c__Bacteroidia;o__Bacteroidales;f__Marinifilaceae;g__Odoribacter;s__	96.29	0.27	1	1	1	0	1	0	1	1	1	1	1	0	0	1	1	1	1	1	1	1	4
HRGM_Genome_4439	GUT_GENOME249684	d__Bacteria;p__Bacteroidota;c__Bacteroidia;o__Bacteroidales;f__Bacteroidaceae;g__Prevotella;s__Prevotella sp000435635	96.06	0.68	1	1	1	1	1	0	1	1	1	0	1	1	1	1	1	1	0	1	1	1	3
HRGM_Genome_4441	GUT_GENOME250962	d__Bacteria;p__Firmicutes_A;c__Clostridia;o__Lachnospirales;f__Lachnospiraceae;g__CAG-590;s__	99.33	0	1	1	1	1	1	1	1	1	1	1	1	1	1	1	1	1	1	1	1	1	0
HRGM_Genome_4442	GUT_GENOME109963	d__Bacteria;p__Firmicutes_A;c__Clostridia;o__Lachnospirales;f__Lachnospiraceae;g__CAG-590;s__	97.65	0.71	1	1	1	1	1	1	1	1	1	1	1	1	1	1	1	1	0	1	1	1	1
HRGM_Genome_4444	GUT_GENOME250975	d__Bacteria;p__Firmicutes_A;c__Clostridia;o__4C28d-15;f__CAG-552;g__;s__	91.42	0.04	1	1	1	1	1	1	0	1	1	1	1	1	1	1	1	1	1	1	1	1	1
HRGM_Genome_4445	GUT_GENOME251011	d__Bacteria;p__Firmicutes_A;c__Clostridia;o__4C28d-15;f__CAG-727;g__;s__	92.34	0.86	1	1	1	1	1	0	0	1	1	1	1	1	1	1	1	1	1	1	1	1	2
HRGM_Genome_4447	GUT_GENOME257151	d__Bacteria;p__Firmicutes_A;c__Clostridia;o__Lachnospirales;f__Lachnospiraceae;g__;s__	97.75	0	1	1	1	1	1	1	1	1	1	1	1	1	0	1	1	1	0	1	1	1	2
HRGM_Genome_4448	GUT_GENOME259679	d__Bacteria;p__Firmicutes_A;c__Clostridia;o__Lachnospirales;f__Lachnospiraceae;g__;s__	97.07	0	1	1	1	1	1	1	1	1	1	1	1	1	1	1	1	1	0	1	1	1	1
HRGM_Genome_4453	GUT_GENOME251527	d__Bacteria;p__Firmicutes_A;c__Clostridia;o__Oscillospirales;f__Acutalibacteraceae;g__;s__	90.6	0.34	1	0	1	0	0	1	0	1	1	0	0	1	1	1	1	1	1	1	1	1	6
HRGM_Genome_4457	GUT_GENOME251699	d__Bacteria;p__Firmicutes_A;c__Clostridia;o__Lachnospirales;f__Lachnospiraceae;g__CAG-303;s__	97.99	0	1	1	1	1	1	1	1	1	1	1	1	1	1	1	1	1	1	1	1	1	0
HRGM_Genome_4459	GUT_GENOME251712	d__Bacteria;p__Firmicutes;c__Bacilli;o__RFN20;f__CAG-826;g__RUG131;s__RUG131 sp900315885	98.88	1.12	1	0	0	0	0	0	0	0	0	0	0	0	0	1	1	1	1	1	1	1	12
HRGM_Genome_4461	GUT_GENOME251925	d__Bacteria;p__Firmicutes_A;c__Clostridia;o__Christensenellales;f__CAG-138;g__RUG472;s__	97.02	1.21	1	0	0	0	0	0	0	0	1	0	0	0	0	1	1	1	1	1	1	0	12
HRGM_Genome_4466	GUT_GENOME252605	d__Bacteria;p__Firmicutes_A;c__Clostridia;o__Oscillospirales;f__CAG-272;g__;s__	93.06	0	1	0	0	0	0	1	0	0	1	0	0	0	1	1	1	1	1	1	1	1	9
HRGM_Genome_4468	GUT_GENOME252911	d__Bacteria;p__Bacteroidota;c__Bacteroidia;o__Bacteroidales;f__Muribaculaceae;g__CAG-485;s__	98.3	0.02	1	0	0	0	0	1	0	0	1	0	0	0	0	1	1	1	1	0	1	0	12
HRGM_Genome_4471	GUT_GENOME253078	d__Bacteria;p__Bacteroidota;c__Bacteroidia;o__Bacteroidales;f__Rikenellaceae;g__;s__	99.52	0.48	1	1	1	1	1	1	0	0	1	1	1	0	1	1	1	1	1	1	1	1	3
HRGM_Genome_4472	GUT_GENOME253122	d__Bacteria;p__Firmicutes_A;c__Clostridia;o__Oscillospirales;f__CAG-272;g__;s__	89.36	0.56	1	0	1	0	0	1	0	1	1	0	0	1	0	1	1	1	1	1	1	1	7
HRGM_Genome_4475	GUT_GENOME253209	d__Bacteria;p__Firmicutes;c__Bacilli;o__RF39;f__CAG-1000;g__CAG-605;s__CAG-605 sp000433475	92.13	0.16	1	1	0	0	0	0	0	0	1	0	0	0	0	1	1	1	1	0	1	1	11
HRGM_Genome_4476	GUT_GENOME259838	d__Bacteria;p__Firmicutes;c__Bacilli;o__RF39;f__CAG-1000;g__CAG-605;s__	89.89	1.85	1	0	0	0	0	0	0	0	1	0	0	0	0	1	0	1	1	0	1	1	13
HRGM_Genome_4478	GUT_GENOME175602	d__Bacteria;p__Firmicutes;c__Bacilli;o__RF39;f__CAG-1000;g__CAG-605;s__	91.01	0	1	0	0	0	0	0	0	0	1	0	0	0	0	1	0	1	1	0	1	1	13
HRGM_Genome_4480	GUT_GENOME253443	d__Bacteria;p__Firmicutes_A;c__Clostridia;o__Christensenellales;f__QALW01;g__;s__	92.29	0.58	1	0	0	0	0	1	0	1	1	0	0	1	1	1	1	1	1	1	1	1	7
HRGM_Genome_4481	GUT_GENOME253903	d__Bacteria;p__Firmicutes;c__Bacilli;o__Bacillales_A;f__Planococcaceae;g__FJAT-21963;s__	99.34	0.22	1	1	0	1	1	1	1	1	1	1	1	1	1	1	1	1	1	1	1	1	1
HRGM_Genome_4484	GUT_GENOME254197	d__Bacteria;p__Bacteroidota;c__Bacteroidia;o__Bacteroidales;f__Muribaculaceae;g__CAG-873;s__	97.55	0.94	1	0	0	0	0	0	0	0	0	0	0	0	0	1	1	1	1	1	1	0	13
HRGM_Genome_4485	GUT_GENOME011144	d__Bacteria;p__Bacteroidota;c__Bacteroidia;o__Bacteroidales;f__Rikenellaceae;g__;s__	95.42	1.36	1	1	1	1	1	0	1	1	1	1	1	1	0	1	1	1	0	1	1	0	4
HRGM_Genome_4486	GUT_GENOME254219	d__Bacteria;p__Firmicutes;c__Bacilli;o__RFN20;f__CAG-631;g__;s__	98.88	1.12	1	0	0	1	0	0	0	1	0	0	0	1	0	1	1	1	1	1	1	1	9
HRGM_Genome_4487	GUT_GENOME254230	d__Bacteria;p__Firmicutes_A;c__Clostridia;o__Oscillospirales;f__CAG-272;g__;s__	93.13	0.67	1	1	1	1	1	1	1	1	1	1	1	1	1	1	1	1	1	1	1	1	0
HRGM_Genome_4489	GUT_GENOME254344	d__Bacteria;p__Firmicutes_A;c__Clostridia;o__Oscillospirales;f__UBA644;g__;s__	91.55	1.34	1	0	0	0	0	1	0	1	1	1	1	1	1	1	1	1	0	0	1	1	7
HRGM_Genome_4490	GUT_GENOME254370	d__Bacteria;p__Firmicutes_A;c__Clostridia;o__Oscillospirales;f__CAG-272;g__;s__	90.21	0	1	0	1	0	0	1	0	1	1	1	1	1	1	1	1	1	1	1	1	1	4
HRGM_Genome_4491	GUT_GENOME254518	d__Bacteria;p__Firmicutes_A;c__Clostridia;o__Lachnospirales;f__Lachnospiraceae;g__;s__	97.7	0.86	1	1	1	1	1	1	0	1	1	1	1	1	1	1	1	1	1	1	1	1	1
HRGM_Genome_4493	GUT_GENOME254647	d__Bacteria;p__Bacteroidota;c__Bacteroidia;o__Bacteroidales;f__Muribaculaceae;g__;s__	94.78	0.38	1	0	0	0	0	0	0	0	1	1	0	0	0	1	1	1	1	0	1	0	12
HRGM_Genome_4495	GUT_GENOME011202	d__Bacteria;p__Cyanobacteria;c__Vampirovibrionia;o__Gastranaerophilales;f__Gastranaerophilaceae;g__QHMH01;s__QHMH01 sp003258795	88.03	0.85	1	0	0	0	1	1	0	1	1	0	0	0	1	1	1	1	1	1	1	1	7
HRGM_Genome_4496	GUT_GENOME254915	d__Bacteria;p__Bacteroidota;c__Bacteroidia;o__Bacteroidales;f__UBA932;g__RC9;s__	94.88	1.59	1	0	0	0	1	0	0	1	1	1	0	1	0	1	1	1	0	0	1	1	9
HRGM_Genome_4498	GUT_GENOME255303	d__Bacteria;p__Firmicutes_A;c__Clostridia;o__Monoglobales;f__UBA9506;g__;s__	97.15	0.13	1	0	1	1	0	1	0	1	1	1	1	1	1	1	1	1	1	1	1	1	3
HRGM_Genome_4500	GUT_GENOME255416	d__Bacteria;p__Firmicutes_A;c__Clostridia;o__Lachnospirales;f__CAG-274;g__;s__	95.97	0.78	1	1	0	0	1	1	0	1	1	1	0	1	1	1	1	1	0	1	1	1	5
HRGM_Genome_4501	GUT_GENOME011208	d__Bacteria;p__Firmicutes_A;c__Clostridia;o__Oscillospirales;f__Ruminococcaceae;g__;s__	88.37	0.67	1	0	0	0	0	0	0	0	1	0	0	0	0	1	1	1	1	1	1	1	11
HRGM_Genome_4502	GUT_GENOME021831	d__Bacteria;p__Firmicutes_A;c__Clostridia;o__Oscillospirales;f__Ruminococcaceae;g__;s__	88.37	0.67	1	0	0	0	0	0	0	0	1	0	0	0	0	1	1	1	0	1	1	1	12
HRGM_Genome_4505	GUT_GENOME255792	d__Bacteria;p__Firmicutes_A;c__Clostridia;o__Oscillospirales;f__Oscillospiraceae;g__;s__	97.73	1.01	1	1	1	1	1	1	0	1	1	1	1	1	0	1	1	1	1	1	1	1	2
HRGM_Genome_4508	GUT_GENOME255885	d__Bacteria;p__Actinobacteriota;c__Actinobacteria;o__Actinomycetales;f__Actinomycetaceae;g__;s__	99.14	0.86	1	1	1	1	1	1	0	1	1	1	0	1	1	1	1	1	1	1	1	1	2
HRGM_Genome_4509	GUT_GENOME019327	d__Bacteria;p__Actinobacteriota;c__Actinobacteria;o__Actinomycetales;f__Actinomycetaceae;g__;s__	99.14	0	1	1	1	1	1	1	0	1	1	0	0	1	1	1	1	1	1	1	1	1	3
HRGM_Genome_4510	GUT_GENOME255980	d__Bacteria;p__Firmicutes_A;c__Clostridia;o__Monoglobales;f__;g__;s__	98.66	0.67	1	0	1	1	1	1	0	1	1	1	1	1	1	1	1	1	1	1	1	0	3
HRGM_Genome_4511	GUT_GENOME257096	d__Bacteria;p__Firmicutes_A;c__Clostridia;o__Monoglobales;f__;g__;s__	95.26	1.34	1	0	1	1	1	1	0	1	1	1	1	1	1	1	1	1	0	1	1	1	3
HRGM_Genome_4514	GUT_GENOME256562	d__Bacteria;p__Firmicutes_C;c__Negativicutes;o__Veillonellales;f__Dialisteraceae;g__UBA1822;s__	98.1	0	1	0	0	1	0	1	0	1	1	1	1	1	1	1	0	1	1	0	1	1	6
HRGM_Genome_4516	GUT_GENOME088395	d__Bacteria;p__Firmicutes_C;c__Negativicutes;o__Veillonellales;f__Dialisteraceae;g__UBA1822;s__	92.41	0	1	0	0	1	0	1	0	1	1	1	0	0	1	1	0	1	1	0	1	1	8
HRGM_Genome_4519	GUT_GENOME011267	d__Bacteria;p__Firmicutes;c__Bacilli;o__RF39;f__CAG-302;g__UBA6414;s__	93.26	1.12	1	1	0	0	0	1	0	0	0	0	0	0	0	1	0	1	0	0	1	1	13
HRGM_Genome_4522	GUT_GENOME256537	d__Bacteria;p__Firmicutes_A;c__Clostridia;o__Monoglobales;f__;g__;s__	94.16	1.57	1	1	1	1	1	1	0	1	1	1	1	1	1	1	1	1	1	1	1	1	1
HRGM_Genome_4525	GUT_GENOME256964	d__Bacteria;p__Firmicutes;c__Bacilli;o__RF39;f__CAG-822;g__;s__	93.82	0.56	1	1	0	0	0	0	0	0	0	0	0	0	0	1	0	1	1	0	1	1	13
HRGM_Genome_4527	GUT_GENOME257017	d__Bacteria;p__Firmicutes_A;c__Clostridia;o__Oscillospirales;f__UBA644_A;g__;s__	95.64	0.62	1	1	0	1	1	1	0	1	1	1	1	1	1	1	1	1	1	1	1	1	2
HRGM_Genome_4529	GUT_GENOME257069	d__Bacteria;p__Firmicutes_A;c__Clostridia;o__Oscillospirales;f__Ruminococcaceae;g__Fournierella;s__	98.45	0	1	0	0	1	0	1	0	1	1	0	0	1	1	1	1	1	1	1	1	1	6
HRGM_Genome_4531	GUT_GENOME257235	d__Bacteria;p__Firmicutes_A;c__Clostridia;o__Monoglobales;f__;g__;s__	98.66	0	1	1	1	1	1	1	0	1	1	1	1	1	1	1	1	1	1	1	1	1	1
HRGM_Genome_4532	GUT_GENOME257423	d__Bacteria;p__Firmicutes_A;c__Clostridia;o__Oscillospirales;f__Oscillospiraceae;g__Marseille-P3106;s__Marseille-P3106 sp900169975	96.2	0.67	1	1	0	1	1	1	0	1	1	1	1	1	1	1	1	1	0	1	1	1	3
HRGM_Genome_4533	GUT_GENOME185273	d__Bacteria;p__Firmicutes_A;c__Clostridia;o__Oscillospirales;f__Oscillospiraceae;g__Marseille-P3106;s__	95.62	0.67	1	1	0	1	1	1	0	1	1	1	1	1	1	1	0	1	1	1	1	1	3
HRGM_Genome_4534	GUT_GENOME258286	d__Bacteria;p__Bacteroidota;c__Bacteroidia;o__Bacteroidales;f__Muribaculaceae;g__CAG-873;s__	94.53	0.75	1	0	1	0	0	0	0	0	0	0	0	1	1	1	1	1	0	0	1	0	12
HRGM_Genome_4535	GUT_GENOME007607	d__Bacteria;p__Bacteroidota;c__Bacteroidia;o__Bacteroidales;f__Muribaculaceae;g__CAG-873;s__	96.04	0.75	1	0	0	0	0	0	0	0	0	0	0	1	0	1	1	1	0	0	1	0	14
HRGM_Genome_4536	GUT_GENOME258287	d__Bacteria;p__Firmicutes;c__Bacilli;o__RF39;f__CAG-822;g__;s__	94.38	0	1	1	0	0	0	0	0	0	0	0	0	0	0	1	0	1	1	1	1	1	12
HRGM_Genome_4537	GUT_GENOME258397	d__Bacteria;p__Firmicutes_A;c__Clostridia;o__Christensenellales;f__CAG-74;g__;s__	98.79	1.08	1	0	1	0	0	0	0	1	1	1	1	1	1	1	1	1	1	1	1	1	5
HRGM_Genome_4538	GUT_GENOME258542	d__Bacteria;p__Firmicutes_A;c__Clostridia;o__Peptostreptococcales;f__Anaerovoracaceae;g__CAG-145;s__	98.58	0	1	1	1	1	1	1	0	1	1	0	1	1	1	1	1	1	1	1	1	1	2
HRGM_Genome_4539	GUT_GENOME258596	d__Bacteria;p__Firmicutes;c__Bacilli;o__RF39;f__CAG-822;g__RUG832;s__	93.82	0	1	0	0	0	0	0	0	0	1	0	0	0	0	1	0	1	1	0	1	1	13
HRGM_Genome_4541	GUT_GENOME258649	d__Bacteria;p__Firmicutes;c__Bacilli;o__RF39;f__CAG-1000;g__;s__	89.33	1.12	1	0	0	0	0	0	0	0	0	0	0	0	0	1	0	1	1	0	1	1	14
HRGM_Genome_4542	GUT_GENOME258812	d__Bacteria;p__Actinobacteriota;c__Coriobacteriia;o__Coriobacteriales;f__Eggerthellaceae;g__;s__	96.15	0.18	1	1	1	1	0	1	0	1	1	1	1	1	1	1	1	1	1	1	1	1	2
HRGM_Genome_4543	GUT_GENOME258823	d__Bacteria;p__Firmicutes_A;c__Clostridia;o__Oscillospirales;f__Ruminococcaceae;g__QANG01;s__	94.41	0.67	1	1	0	1	1	1	0	1	1	1	1	1	0	1	1	1	0	1	1	1	4
HRGM_Genome_4545	GUT_GENOME011797	d__Bacteria;p__Firmicutes;c__Bacilli;o__RFN20;f__CAG-826;g__UBA4951;s__	96.63	0	1	0	0	0	0	0	0	0	0	0	0	0	0	1	1	1	0	0	1	1	14
HRGM_Genome_4548	GUT_GENOME011995	d__Bacteria;p__Spirochaetota;c__Spirochaetia;o__Treponematales;f__Treponemataceae;g__Treponema_D;s__	99.3	0	1	1	1	1	1	1	1	1	1	1	1	1	1	1	1	1	1	1	1	1	0
HRGM_Genome_4549	GUT_GENOME259479	d__Bacteria;p__Firmicutes;c__Bacilli;o__RFN20;f__CAG-449;g__CAG-449;s__	99.44	1.12	1	0	0	0	0	0	0	0	0	0	0	0	0	1	1	1	0	1	1	1	13
HRGM_Genome_4552	GUT_GENOME259545	d__Bacteria;p__Firmicutes;c__Bacilli;o__RF39;f__CAG-1000;g__;s__	92.7	0	1	1	0	0	0	0	0	0	0	0	0	0	0	1	0	1	1	0	1	1	13
HRGM_Genome_4553	GUT_GENOME259547	d__Bacteria;p__Bacteroidota;c__Bacteroidia;o__Bacteroidales;f__UBA932;g__RC9;s__	92.46	0	1	1	0	0	0	0	0	0	0	0	0	0	0	1	1	1	0	0	1	0	14
HRGM_Genome_4554	GUT_GENOME012053	d__Bacteria;p__Verrucomicrobiota;c__Verrucomicrobiae;o__Opitutales;f__CAG-312;g__CAG-312;s__	93.92	0.34	1	1	1	1	1	0	1	1	1	1	1	1	1	1	1	1	1	1	1	1	1
HRGM_Genome_4557	GUT_GENOME069863	d__Bacteria;p__Firmicutes;c__Bacilli;o__RF39;f__CAG-822;g__;s__	85.96	1.12	1	1	0	0	0	1	0	0	0	0	0	0	0	1	0	1	1	1	1	1	11
HRGM_Genome_4558	GUT_GENOME259825	d__Bacteria;p__Firmicutes;c__Bacilli;o__RF39;f__CAG-822;g__;s__	91.57	1.12	1	1	0	0	0	0	0	0	0	0	0	0	0	1	0	1	1	1	1	1	12
HRGM_Genome_4559	GUT_GENOME259841	d__Bacteria;p__Bacteroidota;c__Bacteroidia;o__Bacteroidales;f__Muribaculaceae;g__CAG-873;s__	97.67	1.13	1	1	1	1	1	0	0	1	1	1	0	1	1	1	1	1	1	0	1	1	4
HRGM_Genome_4563	GUT_GENOME260243	d__Bacteria;p__Firmicutes_A;c__Clostridia;o__Oscillospirales;f__Acutalibacteraceae;g__;s__	96.64	0	1	0	0	1	1	1	0	1	1	1	1	1	0	1	1	1	1	1	1	1	4
HRGM_Genome_4564	GUT_GENOME012637	d__Bacteria;p__Firmicutes_A;c__Clostridia;o__4C28d-15;f__CAG-727;g__UBA10281;s__	91.94	0	1	1	1	0	0	0	0	0	0	0	0	0	0	1	1	1	1	1	1	0	11
HRGM_Genome_4565	GUT_GENOME260703	d__Bacteria;p__Bacteroidota;c__Bacteroidia;o__Bacteroidales;f__Rikenellaceae;g__Alistipes;s__	97.6	0.48	1	0	0	0	0	0	0	1	1	0	0	1	0	1	1	1	1	0	1	0	11
HRGM_Genome_4566	GUT_GENOME269217	d__Bacteria;p__Bacteroidota;c__Bacteroidia;o__Bacteroidales;f__Rikenellaceae;g__Alistipes;s__	96.71	1.68	1	0	0	0	0	0	0	1	0	0	0	1	0	1	1	1	1	0	1	0	12
HRGM_Genome_4567	GUT_GENOME260725	d__Bacteria;p__Firmicutes_A;c__Clostridia;o__Monoglobales;f__;g__;s__	90.86	0.73	1	0	0	1	0	1	0	1	1	1	0	1	0	1	1	1	0	0	1	1	8
HRGM_Genome_4568	GUT_GENOME261411	d__Bacteria;p__Bacteroidota;c__Bacteroidia;o__Bacteroidales;f__Muribaculaceae;g__K10;s__	99.06	0.69	1	0	0	0	0	0	0	0	1	0	0	0	0	1	1	1	1	0	1	0	13
HRGM_Genome_4569	GUT_GENOME261488	d__Bacteria;p__Actinobacteriota;c__Coriobacteriia;o__Coriobacteriales;f__Atopobiaceae;g__Atopobium;s__Atopobium minutum	100	0	1	0	0	0	0	0	0	1	0	0	0	1	1	1	1	1	1	1	1	1	9
HRGM_Genome_4576	GUT_GENOME262211	d__Bacteria;p__Firmicutes_C;c__Negativicutes;o__Veillonellales;f__;g__;s__	97.88	1.1	1	0	0	0	0	1	1	1	1	1	0	1	1	1	1	1	1	1	1	1	5
HRGM_Genome_4577	GUT_GENOME013046	d__Bacteria;p__Firmicutes;c__Bacilli;o__Acholeplasmatales;f__CAG-307;g__UBA7004;s__	98.67	1.33	1	0	0	0	0	0	0	0	1	0	0	0	1	1	1	1	1	1	1	1	10
HRGM_Genome_4578	GUT_GENOME264398	d__Bacteria;p__Firmicutes_A;c__Clostridia;o__Oscillospirales;f__Acutalibacteraceae;g__;s__	96.64	1.34	1	1	1	1	1	1	0	1	1	1	1	1	1	1	1	1	1	1	1	1	1
HRGM_Genome_4579	GUT_GENOME013049	d__Bacteria;p__Firmicutes_A;c__Clostridia;o__Lachnospirales;f__Lachnospiraceae;g__Agathobacter;s__	98.71	1.13	1	1	1	1	1	1	1	1	1	1	1	1	0	1	1	1	1	1	1	1	1
HRGM_Genome_4580	GUT_GENOME265378	d__Bacteria;p__Firmicutes;c__Bacilli;o__RF39;f__UBA5348;g__CAG-1193;s__	93.82	0	1	1	0	0	0	0	0	0	0	0	0	0	0	1	0	1	1	1	1	1	12
HRGM_Genome_4581	GUT_GENOME265393	d__Bacteria;p__Firmicutes_A;c__Clostridia;o__4C28d-15;f__CAG-727;g__UBA1259;s__UBA1259 sp003523255	85.62	0.83	1	0	0	1	0	0	0	1	1	0	0	1	1	1	1	1	0	0	1	1	9
HRGM_Genome_4582	GUT_GENOME265580	d__Bacteria;p__Firmicutes;c__Bacilli;o__Acholeplasmatales;f__CAG-307;g__CAG-307;s__	98.67	0	1	0	0	0	0	0	0	0	1	0	0	0	1	1	1	1	1	1	1	1	10
HRGM_Genome_4583	GUT_GENOME284580	d__Bacteria;p__Firmicutes;c__Bacilli;o__Acholeplasmatales;f__CAG-307;g__CAG-307;s__CAG-307 sp001916215	98.67	0	1	0	0	0	0	0	0	0	1	0	0	0	1	1	1	1	1	1	1	1	10
HRGM_Genome_4586	GUT_GENOME266127	d__Bacteria;p__Proteobacteria;c__Gammaproteobacteria;o__Enterobacterales;f__Pasteurellaceae;g__Aggregatibacter;s__Aggregatibacter segnis	99.66	0	1	1	1	1	1	1	1	1	1	0	1	1	1	1	1	1	1	1	1	1	1
HRGM_Genome_4587	GUT_GENOME266552	d__Bacteria;p__Firmicutes_A;c__Clostridia;o__Oscillospirales;f__Acutalibacteraceae;g__;s__	86.67	0.34	1	0	0	1	0	0	0	0	1	0	0	0	0	1	1	1	1	1	1	1	10
HRGM_Genome_4588	GUT_GENOME267242	d__Bacteria;p__Firmicutes_A;c__Clostridia;o__Oscillospirales;f__Oscillospiraceae;g__F23-B02;s__	87.95	1.07	1	0	0	0	0	0	0	1	1	1	0	1	0	1	1	1	1	1	1	1	8
HRGM_Genome_4592	GUT_GENOME268007	d__Bacteria;p__Firmicutes_A;c__Clostridia;o__Oscillospirales;f__Acutalibacteraceae;g__Ruminococcus_E;s__Ruminococcus_E sp002493635	99.33	0	1	1	1	1	1	1	1	1	1	1	1	1	1	1	1	1	1	1	1	1	0
HRGM_Genome_4593	GUT_GENOME268448	d__Bacteria;p__Proteobacteria;c__Alphaproteobacteria;o__RF32;f__;g__;s__	86.16	0.55	1	0	0	0	0	0	0	0	1	0	0	0	0	1	0	1	0	0	1	1	14
HRGM_Genome_4594	GUT_GENOME268622	d__Bacteria;p__Firmicutes;c__Bacilli;o__RF39;f__CAG-822;g__RUG832;s__	91.01	0	1	1	0	0	0	0	0	0	0	0	0	0	0	1	0	1	1	0	1	1	13
HRGM_Genome_4596	GUT_GENOME013168	d__Bacteria;p__Firmicutes_A;c__Clostridia;o__Monoglobales;f__;g__;s__	95.97	0.67	1	0	0	0	0	1	0	1	1	1	0	1	1	1	1	1	1	1	1	1	6
HRGM_Genome_4599	GUT_GENOME269730	d__Bacteria;p__Firmicutes;c__Bacilli;o__RFN20;f__CAG-288;g__UBA7642;s__	95.69	0	1	0	0	0	0	0	0	0	0	0	0	0	0	1	1	1	1	1	1	1	12
HRGM_Genome_4601	GUT_GENOME281745	d__Bacteria;p__Proteobacteria;c__Alphaproteobacteria;o__RF32;f__;g__;s__	97.8	1.1	1	0	0	0	0	0	0	0	0	1	0	0	0	1	0	1	0	0	1	1	14
HRGM_Genome_4602	GUT_GENOME270087	d__Bacteria;p__Bacteroidota;c__Bacteroidia;o__Bacteroidales;f__Muribaculaceae;g__UBA7173;s__	89.65	0	1	0	0	0	0	0	0	1	1	0	0	1	0	1	1	1	1	1	1	1	9
HRGM_Genome_4605	GUT_GENOME270878	d__Bacteria;p__Firmicutes_A;c__Clostridia;o__Lachnospirales;f__Lachnospiraceae;g__CAG-590;s__	96.64	0	1	1	1	1	1	1	0	1	1	1	1	1	1	1	1	1	1	1	1	1	1
HRGM_Genome_4606	GUT_GENOME270891	d__Bacteria;p__Firmicutes_A;c__Clostridia;o__Lachnospirales;f__Lachnospiraceae;g__Lachnospira;s__	97.52	0	1	1	1	1	1	1	1	1	1	1	1	1	1	1	1	1	1	1	1	1	0
HRGM_Genome_4607	GUT_GENOME270901	d__Bacteria;p__Firmicutes_A;c__Clostridia;o__Lachnospirales;f__Lachnospiraceae;g__UBA2821;s__	98.66	0	1	1	1	1	1	1	1	1	1	1	1	1	1	1	1	1	1	1	1	1	0
HRGM_Genome_4609	GUT_GENOME272420	d__Bacteria;p__Firmicutes_C;c__Negativicutes;o__Veillonellales;f__Megasphaeraceae;g__Caecibacter;s__	100	0	1	1	1	1	1	1	1	1	1	1	1	1	1	1	0	1	1	1	1	1	1
HRGM_Genome_4610	GUT_GENOME272665	d__Bacteria;p__Firmicutes;c__Bacilli;o__RF39;f__CAG-822;g__;s__	93.26	0	1	1	0	0	0	0	0	0	0	0	0	0	0	1	0	1	1	0	1	1	13
HRGM_Genome_4611	GUT_GENOME273584	d__Bacteria;p__Cyanobacteria;c__Vampirovibrionia;o__Gastranaerophilales;f__;g__;s__	91.03	0.85	1	1	0	1	1	1	0	1	1	1	1	1	1	1	1	1	1	1	1	1	2
HRGM_Genome_4612	GUT_GENOME281065	d__Bacteria;p__Cyanobacteria;c__Vampirovibrionia;o__Gastranaerophilales;f__;g__;s__	94.02	0.85	1	1	0	1	1	0	0	1	1	0	1	1	1	1	1	1	1	1	1	1	4
HRGM_Genome_4616	GUT_GENOME274150	d__Bacteria;p__Firmicutes;c__Bacilli;o__RFN20;f__CAG-826;g__CAG-826;s__CAG-826 sp000437235	100	0	1	0	0	0	0	0	0	0	0	0	0	0	0	1	1	1	1	1	1	1	12
HRGM_Genome_4617	GUT_GENOME274158	d__Bacteria;p__Firmicutes_A;c__Clostridia;o__4C28d-15;f__UBA1242;g__;s__	91.57	0	1	0	0	0	0	0	0	0	0	0	0	0	0	1	0	1	1	0	1	1	14
HRGM_Genome_4618	GUT_GENOME116758	d__Bacteria;p__Firmicutes_A;c__Clostridia;o__4C28d-15;f__UBA1242;g__;s__	91.57	1.12	1	0	0	0	0	0	0	0	0	0	0	0	0	1	0	1	1	0	1	1	14
HRGM_Genome_4620	GUT_GENOME274350	d__Bacteria;p__Bacteroidota;c__Bacteroidia;o__Bacteroidales;f__Muribaculaceae;g__CAG-873;s__	97.36	0.4	1	0	0	0	0	1	0	0	0	0	0	0	0	1	1	1	1	0	1	0	13
HRGM_Genome_4621	GUT_GENOME274355	d__Bacteria;p__Firmicutes_A;c__Clostridia;o__Lachnospirales;f__CAG-274;g__;s__	87.06	0.4	1	1	0	1	1	0	1	1	1	1	1	1	1	1	1	1	1	1	1	1	2
HRGM_Genome_4622	GUT_GENOME274362	d__Bacteria;p__Bacteroidota;c__Bacteroidia;o__Bacteroidales;f__Muribaculaceae;g__CAG-485;s__	97.8	0.38	1	0	1	0	0	0	0	0	1	0	0	0	0	1	1	1	1	0	1	1	11
HRGM_Genome_4623	GUT_GENOME274372	d__Bacteria;p__Bacteroidota;c__Bacteroidia;o__Bacteroidales;f__Muribaculaceae;g__UBA3263;s__	97.55	0.75	1	1	0	1	1	0	0	0	1	1	0	1	0	1	1	1	0	1	1	1	7
HRGM_Genome_4624	GUT_GENOME274634	d__Bacteria;p__Firmicutes_A;c__Clostridia;o__4C28d-15;f__CAG-314;g__;s__	91.94	1.03	1	0	0	0	0	0	0	0	0	0	0	0	0	1	1	1	1	1	1	1	12
HRGM_Genome_4626	GUT_GENOME013685	d__Bacteria;p__Cyanobacteria;c__Vampirovibrionia;o__Gastranaerophilales;f__Gastranaerophilaceae;g__;s__	88.89	0	1	1	0	1	1	1	0	1	1	0	0	1	1	1	1	1	1	1	1	1	4
HRGM_Genome_4627	GUT_GENOME014720	d__Bacteria;p__Cyanobacteria;c__Vampirovibrionia;o__Gastranaerophilales;f__Gastranaerophilaceae;g__;s__	88.89	0	1	1	0	1	1	1	0	1	1	0	0	1	1	1	1	1	1	1	1	1	4
HRGM_Genome_4630	GUT_GENOME117139	d__Bacteria;p__Bacteroidota;c__Bacteroidia;o__Bacteroidales;f__Muribaculaceae;g__CAG-873;s__	87.48	0.38	1	1	0	0	1	0	0	1	0	0	0	1	1	1	1	1	1	1	1	0	8
HRGM_Genome_4631	GUT_GENOME274911	d__Bacteria;p__Bacteroidota;c__Bacteroidia;o__Bacteroidales;f__;g__;s__	94	1.4	1	1	1	0	1	1	0	1	1	1	1	1	0	1	1	1	1	1	1	1	3
HRGM_Genome_4632	GUT_GENOME274919	d__Bacteria;p__Proteobacteria;c__Alphaproteobacteria;o__RF32;f__CAG-239;g__CAG-495;s__	97.31	1.97	1	0	0	0	0	0	0	0	0	0	0	0	0	1	0	1	0	1	1	1	14
HRGM_Genome_4641	GUT_GENOME275829	d__Bacteria;p__Firmicutes;c__Bacilli;o__ML615J-28;f__CAG-698;g__CAG-698;s__CAG-698 sp000431235	98.67	0	1	0	0	0	0	0	0	0	1	0	0	0	1	1	1	1	1	1	1	1	10
HRGM_Genome_4645	GUT_GENOME276757	d__Bacteria;p__Firmicutes_A;c__Clostridia;o__4C28d-15;f__CAG-727;g__UBA1259;s__	91.94	0	1	1	1	1	1	0	0	1	1	1	1	1	1	1	1	1	1	1	1	1	2
HRGM_Genome_4646	GUT_GENOME277044	d__Bacteria;p__Firmicutes_A;c__Clostridia;o__Peptostreptococcales;f__Anaerovoracaceae;g__UBA1191;s__	97.16	1.44	1	1	1	1	1	1	0	1	1	1	1	1	1	1	1	1	0	1	1	1	2
HRGM_Genome_4648	GUT_GENOME278116	d__Bacteria;p__Bacteroidota;c__Bacteroidia;o__Bacteroidales;f__Bacteroidaceae;g__Prevotella;s__	97.3	1.77	1	1	1	1	1	1	1	1	1	1	1	1	1	1	1	1	0	1	1	1	1
HRGM_Genome_4652	GUT_GENOME278353	d__Bacteria;p__Firmicutes;c__Bacilli;o__RFN20;f__CAG-288;g__CAG-345;s__CAG-345 sp000433315	97.75	0	1	0	0	0	0	0	0	0	0	0	0	0	0	1	1	1	1	1	1	1	12
HRGM_Genome_4654	GUT_GENOME279986	d__Bacteria;p__Firmicutes_A;c__Clostridia;o__Oscillospirales;f__Ruminococcaceae;g__UBA5884;s__	95.08	0.34	1	1	1	1	1	1	1	1	1	1	1	1	1	1	1	1	1	1	1	1	0
HRGM_Genome_4655	GUT_GENOME280822	d__Bacteria;p__Firmicutes_A;c__Clostridia;o__4C28d-15;f__CAG-314;g__CAG-314;s__	89.49	1.61	1	0	0	0	0	0	0	0	0	0	0	0	0	1	1	1	1	0	1	0	14
HRGM_Genome_4658	GUT_GENOME281138	d__Bacteria;p__Verrucomicrobiota;c__Verrucomicrobiae;o__Verrucomicrobiales;f__Akkermansiaceae;g__Akkermansia;s__	93.16	0	1	1	1	1	1	0	1	1	1	1	1	1	0	1	1	1	1	1	1	1	2
HRGM_Genome_4659	GUT_GENOME014048	d__Bacteria;p__Campylobacterota;c__Campylobacteria;o__Campylobacterales;f__Helicobacteraceae;g__Helicobacter_B;s__Helicobacter_B fennelliae	98.42	0.35	1	1	1	1	1	1	1	1	1	1	1	1	1	1	1	1	1	1	1	1	0
HRGM_Genome_4660	GUT_GENOME281896	d__Bacteria;p__Firmicutes;c__Bacilli;o__ML615J-28;f__CAG-313;g__CAG-313;s__	98.67	1.44	1	0	0	1	0	0	0	1	1	0	0	1	0	1	0	1	1	1	1	1	9
HRGM_Genome_4663	GUT_GENOME282114	d__Bacteria;p__Firmicutes;c__Bacilli;o__Bacillales_A;f__Planococcaceae;g__Lysinibacillus_C;s__	99.34	0.22	1	1	1	1	1	1	1	1	1	1	1	1	1	1	1	1	1	1	1	1	0
HRGM_Genome_4664	GUT_GENOME282337	d__Bacteria;p__Firmicutes_A;c__Clostridia;o__Oscillospirales;f__Acutalibacteraceae;g__UBA737;s__	87.7	0.13	1	1	1	1	1	1	0	1	1	1	1	1	1	1	1	1	0	1	1	1	2
HRGM_Genome_4665	GUT_GENOME283126	d__Bacteria;p__Firmicutes_A;c__Clostridia;o__Oscillospirales;f__Acutalibacteraceae;g__UBA737;s__	96.64	1.34	1	1	1	1	1	1	0	1	1	1	1	1	1	1	1	1	0	1	1	1	2
HRGM_Genome_4666	GUT_GENOME119503	d__Bacteria;p__Firmicutes_A;c__Clostridia;o__Oscillospirales;f__Acutalibacteraceae;g__UBA737;s__	96.64	0.34	1	1	1	1	1	0	1	1	1	1	1	1	1	1	1	1	0	1	1	1	2
HRGM_Genome_4667	GUT_GENOME061877	d__Bacteria;p__Firmicutes_A;c__Clostridia;o__Oscillospirales;f__Acutalibacteraceae;g__UBA737;s__	91.95	1.01	1	1	1	1	1	1	0	1	1	1	1	1	1	1	1	1	0	1	1	1	2
HRGM_Genome_4668	GUT_GENOME282466	d__Bacteria;p__Firmicutes;c__Bacilli;o__RFN20;f__CAG-826;g__UBA4855;s__	96.63	1.12	1	0	0	0	0	0	0	0	0	0	0	0	0	1	0	1	1	1	1	1	13
HRGM_Genome_4669	GUT_GENOME057980	d__Bacteria;p__Firmicutes;c__Bacilli;o__RFN20;f__CAG-826;g__UBA4855;s__	96.63	0	1	0	0	0	0	0	0	0	0	0	0	0	0	1	0	1	1	1	1	1	13
HRGM_Genome_4670	GUT_GENOME282538	d__Bacteria;p__Firmicutes_A;c__Clostridia;o__Lachnospirales;f__CAG-274;g__;s__	97.32	0	1	1	1	1	1	1	1	1	1	1	1	1	1	1	1	1	0	1	1	1	1
HRGM_Genome_4671	GUT_GENOME282843	d__Bacteria;p__Firmicutes_A;c__Clostridia;o__Lachnospirales;f__Lachnospiraceae;g__UBA7096;s__	97.32	0	1	1	1	1	1	1	1	1	1	1	1	1	1	1	1	1	1	1	1	1	0
HRGM_Genome_4672	GUT_GENOME282985	d__Bacteria;p__Firmicutes_A;c__Clostridia;o__Oscillospirales;f__Acutalibacteraceae;g__CAG-964_A;s__	93.96	0.69	1	1	1	1	1	1	1	1	1	1	1	1	1	1	1	1	0	1	1	1	1
HRGM_Genome_4674	GUT_GENOME014138	d__Bacteria;p__Firmicutes_A;c__Clostridia;o__Lachnospirales;f__Lachnospiraceae;g__UBA2882;s__	98.43	0.97	1	1	1	1	1	1	1	1	1	1	1	1	1	1	1	1	1	1	1	1	0
HRGM_Genome_4675	GUT_GENOME283137	d__Bacteria;p__Bacteroidota;c__Bacteroidia;o__Bacteroidales;f__Bacteroidaceae;g__Prevotella;s__Prevotella sp002480935	98.55	0	1	1	1	1	1	1	1	1	1	1	1	1	1	1	1	1	1	1	1	1	0
HRGM_Genome_4678	GUT_GENOME283276	d__Bacteria;p__Bacteroidota;c__Bacteroidia;o__Bacteroidales;f__Paludibacteraceae;g__RF16;s__	97.04	0.54	1	0	0	0	0	0	0	0	1	0	0	0	0	1	1	1	1	0	1	0	13
HRGM_Genome_4679	GUT_GENOME004664	d__Bacteria;p__Bacteroidota;c__Bacteroidia;o__Bacteroidales;f__Paludibacteraceae;g__RF16;s__	97.04	0.54	1	0	0	0	0	0	0	0	1	0	0	0	0	1	1	1	1	0	1	1	12
HRGM_Genome_4680	GUT_GENOME283282	d__Bacteria;p__Spirochaetota;c__Spirochaetia;o__Treponematales;f__Treponemataceae;g__Treponema_D;s__Treponema_D berlinense	97.55	0	1	1	0	1	0	1	1	1	1	1	1	1	1	1	1	1	1	1	1	1	2
HRGM_Genome_4681	GUT_GENOME237446	d__Bacteria;p__Spirochaetota;c__Spirochaetia;o__Treponematales;f__Treponemataceae;g__Treponema_D;s__	94.3	0.78	1	1	1	1	1	0	1	1	1	1	1	1	0	1	1	1	1	0	1	1	3
HRGM_Genome_4682	GUT_GENOME283366	d__Bacteria;p__Bacteroidota;c__Bacteroidia;o__Bacteroidales;f__F082;g__F082;s__F082 sp002633315	97.04	0	1	0	0	0	1	0	0	0	0	0	0	0	0	1	1	1	1	0	1	0	13
HRGM_Genome_4683	GUT_GENOME283543	d__Bacteria;p__Firmicutes_A;c__Clostridia;o__4C28d-15;f__CAG-552;g__;s__	88.26	0	1	1	0	0	0	0	0	0	0	0	0	0	1	1	1	1	1	1	1	1	10
HRGM_Genome_4686	GUT_GENOME283937	d__Bacteria;p__Firmicutes_A;c__Clostridia;o__Oscillospirales;f__Ruminococcaceae;g__UBA1409;s__	95.3	0	1	1	1	1	1	1	1	1	1	1	1	1	0	1	1	1	0	1	1	1	2
HRGM_Genome_4687	GUT_GENOME100613	d__Bacteria;p__Firmicutes_A;c__Clostridia;o__Oscillospirales;f__Ruminococcaceae;g__UBA1409;s__	95.3	0.67	1	1	1	1	1	1	1	1	1	1	1	1	1	1	1	1	0	1	1	1	1
HRGM_Genome_4688	GUT_GENOME014183	d__Bacteria;p__Firmicutes_A;c__Clostridia;o__Oscillospirales;f__Acutalibacteraceae;g__UBA737;s__	91.95	0	1	0	0	0	0	1	0	1	1	0	0	1	1	1	1	1	1	1	1	1	7
HRGM_Genome_4689	GUT_GENOME284015	d__Bacteria;p__Firmicutes_A;c__Clostridia;o__Lachnospirales;f__Lachnospiraceae;g__UBA2856;s__	95.57	1.96	1	1	0	1	1	1	1	1	1	1	1	1	1	1	1	1	1	1	1	1	1
HRGM_Genome_4692	GUT_GENOME284693	d__Bacteria;p__Bacteroidota;c__Bacteroidia;o__Bacteroidales;f__Muribaculaceae;g__UBA7173;s__	98.68	0.75	1	0	0	0	0	0	0	0	1	0	0	0	0	1	1	1	1	1	1	1	11
HRGM_Genome_4693	GUT_GENOME284695	d__Bacteria;p__Firmicutes;c__Bacilli;o__RFN20;f__CAG-288;g__;s__	98.88	0	1	1	0	0	0	0	0	0	0	0	0	0	0	1	0	1	1	1	1	1	12
HRGM_Genome_4694	GUT_GENOME284994	d__Bacteria;p__Actinobacteriota;c__Coriobacteriia;o__Coriobacteriales;f__Eggerthellaceae;g__CAG-1427;s__	92.5	0.81	1	0	1	1	0	0	0	1	1	1	1	1	1	1	1	1	1	1	1	1	4
HRGM_Genome_4696	GUT_GENOME285829	d__Bacteria;p__Firmicutes_A;c__Clostridia;o__Peptostreptococcales;f__Anaerovoracaceae;g__Mogibacterium;s__Mogibacterium sp900315625	93.17	0	1	1	1	1	1	0	0	0	0	1	1	0	0	1	0	1	1	1	1	1	7
HRGM_Genome_4697	GUT_GENOME285906	d__Bacteria;p__Firmicutes;c__Bacilli;o__Erysipelotrichales;f__Erysipelatoclostridiaceae;g__Erysipelatoclostridium;s__Erysipelatoclostridium sp002160495	99.06	0	1	1	1	1	1	1	1	1	1	1	1	1	1	1	1	1	1	1	1	1	0
HRGM_Genome_4699	GUT_GENOME014372	d__Bacteria;p__Cyanobacteria;c__Vampirovibrionia;o__Gastranaerophilales;f__Gastranaerophilaceae;g__;s__	88.03	1.71	1	1	0	1	1	1	0	0	1	0	0	0	1	1	1	1	1	1	1	1	6
HRGM_Genome_4701	GUT_GENOME014402	d__Bacteria;p__Firmicutes_A;c__Clostridia;o__4C28d-15;f__CAG-727;g__UBA4636;s__	88.71	0	1	0	0	1	0	0	0	0	0	0	0	0	0	1	1	1	1	1	1	0	12
HRGM_Genome_4702	GUT_GENOME014555	d__Bacteria;p__Bacteroidota;c__Bacteroidia;o__Bacteroidales;f__Bacteroidaceae;g__Prevotella;s__	97.78	0.19	1	1	1	1	1	1	1	1	1	1	1	1	1	1	1	1	1	1	1	1	0
HRGM_Genome_4706	GUT_GENOME014643	d__Bacteria;p__Proteobacteria;c__Alphaproteobacteria;o__RF32;f__CAG-239;g__;s__	96.77	0	1	0	0	0	0	0	0	0	0	0	0	0	1	1	1	1	1	1	1	1	11
HRGM_Genome_4707	GUT_GENOME018669	d__Bacteria;p__Proteobacteria;c__Alphaproteobacteria;o__RF32;f__CAG-239;g__;s__	94.62	0	1	0	0	0	0	0	0	0	0	0	0	0	0	1	0	1	1	1	1	1	13
HRGM_Genome_4708	GUT_GENOME015181	d__Bacteria;p__Firmicutes;c__Bacilli;o__RF39;f__CAG-302;g__CAG-762;s__CAG-762 sp000432575	93.82	0	1	1	0	0	0	0	0	0	0	0	0	0	0	1	0	1	1	1	1	1	12
HRGM_Genome_4709	GUT_GENOME203607	d__Bacteria;p__Firmicutes;c__Bacilli;o__RF39;f__CAG-302;g__CAG-762;s__	88.2	1.12	1	1	0	0	0	0	0	0	0	0	0	0	0	1	0	1	1	1	1	1	12
HRGM_Genome_4710	GUT_GENOME016626	d__Bacteria;p__Proteobacteria;c__Gammaproteobacteria;o__Burkholderiales;f__Burkholderiaceae;g__Sutterella;s__	99.38	0.62	1	0	0	1	0	1	1	1	1	0	1	1	1	1	1	1	1	1	1	1	4
HRGM_Genome_4711	GUT_GENOME017205	d__Bacteria;p__Proteobacteria;c__Gammaproteobacteria;o__Burkholderiales;f__Burkholderiaceae;g__Sutterella;s__	98.14	0	1	0	0	1	0	1	1	1	1	0	1	1	1	1	1	1	1	1	1	1	4
HRGM_Genome_4713	GUT_GENOME017790	d__Bacteria;p__Firmicutes;c__Bacilli;o__Lactobacillales;f__Streptococcaceae;g__Streptococcus;s__	99.63	0.37	1	1	1	1	1	1	1	1	1	1	1	1	1	1	1	1	1	1	1	1	0
HRGM_Genome_4715	GUT_GENOME018543	d__Bacteria;p__Actinobacteriota;c__Coriobacteriia;o__Coriobacteriales;f__Eggerthellaceae;g__;s__	99.19	0	1	1	0	1	1	1	0	1	1	1	1	1	1	1	1	1	0	1	1	1	3
HRGM_Genome_4717	GUT_GENOME017883	d__Bacteria;p__Proteobacteria;c__Alphaproteobacteria;o__RF32;f__CAG-239;g__CAG-495;s__	98.92	0	1	0	0	0	0	0	0	0	0	0	0	0	0	1	0	1	1	1	1	1	13
HRGM_Genome_4718	GUT_GENOME017990	d__Bacteria;p__Firmicutes_A;c__Clostridia;o__Lachnospirales;f__Lachnospiraceae;g__TF01-11;s__	93.98	0.9	1	1	1	1	1	1	1	1	1	1	1	1	0	1	1	1	1	1	1	1	1
HRGM_Genome_4720	GUT_GENOME018108	d__Bacteria;p__Firmicutes;c__Bacilli;o__ML615J-28;f__CAG-313;g__;s__	97.33	0	1	0	0	0	0	0	0	0	1	0	0	0	0	1	0	1	1	1	1	1	12
HRGM_Genome_4721	GUT_GENOME018425	d__Bacteria;p__Firmicutes_A;c__Clostridia;o__Lachnospirales;f__Lachnospiraceae;g__CAG-791;s__CAG-791 sp000431495	98.85	0	1	1	1	1	1	1	1	1	1	1	1	1	1	1	1	1	1	1	1	1	0
HRGM_Genome_4728	GUT_GENOME170504	d__Bacteria;p__Cyanobacteria;c__Vampirovibrionia;o__Gastranaerophilales;f__Gastranaerophilaceae;g__CAG-196;s__	90.6	1.9	1	1	0	1	1	1	0	1	1	0	0	1	1	1	1	1	1	1	1	1	4
HRGM_Genome_4731	GUT_GENOME018982	d__Bacteria;p__Firmicutes_A;c__Clostridia;o__Lachnospirales;f__Lachnospiraceae;g__Eubacterium_J;s__	93.3	1.38	1	1	1	1	1	1	0	1	1	1	1	1	1	1	1	1	1	1	1	1	1
HRGM_Genome_4732	GUT_GENOME005382	d__Bacteria;p__Firmicutes_A;c__Clostridia;o__Oscillospirales;f__Acutalibacteraceae;g__UBA945;s__	86.47	0.89	1	1	1	0	1	0	1	0	1	1	0	1	1	1	1	1	0	1	1	1	5
HRGM_Genome_4734	GUT_GENOME019145	d__Bacteria;p__Proteobacteria;c__Gammaproteobacteria;o__Burkholderiales;f__Rhodocyclaceae;g__;s__	93.73	1.42	1	1	1	1	1	1	1	1	1	1	1	1	1	1	1	1	0	1	1	1	1
HRGM_Genome_4735	GUT_GENOME019200	d__Bacteria;p__Firmicutes_A;c__Clostridia;o__Oscillospirales;f__Ruminococcaceae;g__Faecalibacterium;s__	97.96	0	1	1	1	1	1	1	0	1	1	1	1	1	1	1	1	1	1	1	1	1	1
HRGM_Genome_4736	GUT_GENOME019239	d__Bacteria;p__Proteobacteria;c__Alphaproteobacteria;o__RF32;f__CAG-239;g__CAG-495;s__	85.3	1.53	1	1	0	0	0	0	0	0	0	0	0	0	0	1	0	1	1	0	1	1	13
HRGM_Genome_4737	GUT_GENOME019241	d__Bacteria;p__Firmicutes_A;c__Clostridia;o__Lachnospirales;f__Lachnospiraceae;g__Lachnospira;s__	95.64	0.67	1	1	1	1	1	1	1	1	1	1	1	1	1	1	1	1	1	1	1	1	0
HRGM_Genome_4745	GUT_GENOME005466	d__Bacteria;p__Firmicutes_A;c__Clostridia;o__Oscillospirales;f__Ruminococcaceae;g__Pygmaiobacter;s__Pygmaiobacter massiliensis	92.75	0.67	1	0	0	0	1	0	0	1	1	0	0	1	1	1	1	1	1	1	1	1	7
HRGM_Genome_4747	GUT_GENOME022440	d__Bacteria;p__Bacteroidota;c__Bacteroidia;o__Bacteroidales;f__Muribaculaceae;g__CAG-873;s__	91.13	1.13	1	0	0	0	0	0	0	0	0	0	0	1	0	1	1	1	1	1	1	1	11
HRGM_Genome_4749	GUT_GENOME022501	d__Bacteria;p__Firmicutes_A;c__Clostridia;o__4C28d-15;f__CAG-727;g__;s__	92.34	0.05	1	1	1	1	1	0	0	1	1	1	1	1	1	1	0	1	0	1	1	1	4
HRGM_Genome_4750	GUT_GENOME022512	d__Bacteria;p__Spirochaetota;c__Spirochaetia;o__Sphaerochaetales;f__Sphaerochaetaceae;g__UBA5920;s__	95.4	0.2	1	1	0	1	1	1	0	1	1	1	1	1	0	1	1	1	0	1	1	1	4
HRGM_Genome_4751	GUT_GENOME022794	d__Bacteria;p__Bacteroidota;c__Bacteroidia;o__Bacteroidales;f__Muribaculaceae;g__CAG-485;s__CAG-485 sp002491165	97.71	0.38	1	0	0	0	0	0	0	0	1	0	0	0	0	1	1	1	1	0	1	0	13
HRGM_Genome_4753	GUT_GENOME022890	d__Bacteria;p__Bacteroidota;c__Bacteroidia;o__Bacteroidales;f__Bacteroidaceae;g__UBA4334;s__	91.16	0.19	1	1	1	1	1	1	1	1	1	1	1	1	1	1	1	1	1	1	1	1	0
HRGM_Genome_4756	GUT_GENOME023482	d__Bacteria;p__Firmicutes;c__Bacilli;o__RFN20;f__CAG-826;g__UBA733;s__	97.75	0	1	0	0	0	0	0	0	0	0	0	0	0	0	1	1	1	0	0	1	1	14
HRGM_Genome_4757	GUT_GENOME222009	d__Bacteria;p__Firmicutes;c__Bacilli;o__RFN20;f__CAG-826;g__UBA733;s__	97.75	0	1	0	0	0	0	0	0	0	0	0	0	0	0	1	1	1	1	0	1	1	13
HRGM_Genome_4758	GUT_GENOME024283	d__Bacteria;p__Firmicutes_A;c__Clostridia;o__4C28d-15;f__DTU072;g__CAG-1782;s__	91.53	0.81	1	0	1	1	0	0	0	1	1	0	0	1	1	1	1	1	1	1	1	1	6
HRGM_Genome_4760	GUT_GENOME024564	d__Bacteria;p__Firmicutes_A;c__Clostridia;o__Oscillospirales;f__Acutalibacteraceae;g__;s__	92.62	0.67	1	0	0	1	0	1	0	0	1	1	0	0	1	1	1	1	0	1	1	1	8
HRGM_Genome_4761	GUT_GENOME082983	d__Bacteria;p__Firmicutes_A;c__Clostridia;o__Oscillospirales;f__Acutalibacteraceae;g__;s__	95.3	0	1	0	0	0	0	1	0	1	1	1	0	1	1	1	1	1	1	1	1	1	6
HRGM_Genome_4762	GUT_GENOME025577	d__Bacteria;p__Firmicutes_A;c__Clostridia;o__Christensenellales;f__CAG-138;g__;s__	96.5	0	1	0	0	0	0	0	0	0	0	0	0	0	0	1	1	1	1	1	1	0	13
HRGM_Genome_4763	GUT_GENOME025591	d__Bacteria;p__Firmicutes_A;c__Clostridia;o__Oscillospirales;f__CAG-272;g__;s__	89.26	0	1	0	0	0	0	0	0	0	1	0	0	0	0	1	1	1	0	1	1	0	13
HRGM_Genome_4764	GUT_GENOME025619	d__Bacteria;p__Firmicutes_A;c__Clostridia;o__Lachnospirales;f__Lachnospiraceae;g__NC2004;s__	92.62	0.22	1	1	1	1	1	1	1	1	1	1	1	1	1	1	1	1	1	1	1	1	0
HRGM_Genome_4765	GUT_GENOME025984	d__Bacteria;p__Firmicutes_A;c__Clostridia;o__Christensenellales;f__CAG-74;g__;s__	88.98	0	1	0	0	0	1	1	0	0	1	0	0	0	0	1	1	1	1	1	1	1	9
HRGM_Genome_4766	GUT_GENOME025996	d__Bacteria;p__Firmicutes_A;c__Clostridia;o__UBA1212;f__UBA1255;g__;s__	95.84	1.05	1	0	1	1	0	1	1	1	1	1	1	1	0	1	1	1	1	1	1	1	3
HRGM_Genome_4767	GUT_GENOME006135	d__Bacteria;p__Actinobacteriota;c__Actinobacteria;o__Actinomycetales;f__Micrococcaceae;g__Rothia;s__	95.31	1.32	1	1	0	1	1	1	1	1	1	1	0	1	1	1	1	1	1	1	1	1	2
HRGM_Genome_4769	GUT_GENOME026228	d__Bacteria;p__Firmicutes_A;c__Clostridia;o__Oscillospirales;f__Oscillospiraceae;g__CAG-110;s__	89.93	0	1	0	0	0	0	0	0	0	1	0	0	0	0	1	1	1	1	1	1	0	12
HRGM_Genome_4770	GUT_GENOME026466	d__Bacteria;p__Firmicutes_A;c__Clostridia;o__Oscillospirales;f__Oscillospiraceae;g__Ruminiclostridium_C;s__	96.67	1.68	1	1	1	1	1	1	0	1	1	1	1	1	1	1	1	1	1	1	1	1	1
HRGM_Genome_4771	GUT_GENOME026742	d__Bacteria;p__Firmicutes_A;c__Clostridia;o__Christensenellales;f__CAG-74;g__RUG563;s__	93.55	0.37	1	0	0	0	0	0	0	0	1	0	0	0	1	1	1	1	1	1	1	1	10
HRGM_Genome_4772	GUT_GENOME026750	d__Bacteria;p__Firmicutes_A;c__Clostridia;o__Oscillospirales;f__Oscillospiraceae;g__UBA1777;s__	91.61	0	1	0	0	0	0	0	0	0	0	0	0	0	0	1	1	1	0	1	1	1	13
HRGM_Genome_4777	GUT_GENOME027278	d__Bacteria;p__Campylobacterota;c__Campylobacteria;o__Campylobacterales;f__Campylobacteraceae;g__Campylobacter;s__	98.46	0.12	1	1	1	1	1	1	1	1	1	1	1	1	1	1	1	1	1	1	1	1	0
HRGM_Genome_4780	GUT_GENOME177425	d__Bacteria;p__Firmicutes_C;c__Negativicutes;o__Veillonellales;f__Negativicoccaceae;g__Negativicoccus;s__Negativicoccus succinicivorans	94.05	0.69	1	0	0	0	0	1	0	0	1	0	0	0	0	1	1	1	0	1	1	1	11
HRGM_Genome_4782	GUT_GENOME207493	d__Bacteria;p__Actinobacteriota;c__Actinobacteria;o__Mycobacteriales;f__Mycobacteriaceae;g__Corynebacterium;s__Corynebacterium kefirresidentii	97.72	0.06	1	1	1	1	1	1	1	1	1	1	1	1	1	1	1	1	1	1	1	1	0
HRGM_Genome_4783	GUT_GENOME212873	d__Bacteria;p__Actinobacteriota;c__Actinobacteria;o__Mycobacteriales;f__Mycobacteriaceae;g__Corynebacterium;s__	97.14	0	1	1	1	1	1	1	1	1	1	1	1	1	1	1	1	1	1	1	1	1	0
HRGM_Genome_4784	GUT_GENOME231632	d__Bacteria;p__Actinobacteriota;c__Actinobacteria;o__Mycobacteriales;f__Mycobacteriaceae;g__Corynebacterium;s__Corynebacterium aurimucosum_E	99.34	0	1	1	1	1	1	1	1	1	1	1	1	1	1	1	1	1	1	1	1	1	0
HRGM_Genome_4793	GUT_GENOME092528	d__Bacteria;p__Firmicutes;c__Bacilli;o__Lactobacillales;f__Enterococcaceae;g__Enterococcus_C;s__Enterococcus_C dispar	98.69	1.06	1	1	0	1	1	1	0	1	1	1	1	1	1	1	1	1	1	1	1	1	2
HRGM_Genome_4794	GUT_GENOME092876	d__Bacteria;p__Actinobacteriota;c__Coriobacteriia;o__Coriobacteriales;f__Atopobiaceae;g__Lancefieldella;s__Lancefieldella rimae	96.1	0	1	0	0	0	0	0	0	0	1	0	0	0	1	1	1	1	0	0	1	1	12
HRGM_Genome_4797	GUT_GENOME093221	d__Bacteria;p__Firmicutes_A;c__Clostridia;o__Lachnospirales;f__Lachnospiraceae;g__CAG-56;s__	88.84	0.79	1	0	0	1	1	1	0	0	1	1	1	0	1	1	1	1	0	1	1	1	6
HRGM_Genome_4798	GUT_GENOME093315	d__Bacteria;p__Firmicutes_A;c__Clostridia;o__Monoglobales;f__Monoglobaceae;g__;s__	97.52	0	1	1	1	1	1	1	0	1	1	1	0	1	1	1	1	1	0	1	1	1	3
HRGM_Genome_4799	GUT_GENOME006956	d__Bacteria;p__Firmicutes;c__Bacilli;o__Lactobacillales;f__Enterococcaceae;g__Enterococcus_G;s__Enterococcus_G italicus	90.08	0.77	1	1	0	1	1	1	0	1	1	1	1	1	0	1	1	1	1	1	1	1	3
HRGM_Genome_4803	GUT_GENOME094927	d__Bacteria;p__Firmicutes_A;c__Clostridia;o__Lachnospirales;f__Lachnospiraceae;g__Clostridium_M;s__	92.46	1.27	1	1	1	1	1	1	0	1	1	1	1	1	1	1	1	1	1	1	1	1	1
HRGM_Genome_4806	GUT_GENOME095247	d__Bacteria;p__Proteobacteria;c__Alphaproteobacteria;o__Sphingomonadales;f__Sphingomonadaceae;g__Sphingomonas;s__Sphingomonas ginsenosidimutans	98.36	0.85	1	1	1	1	1	0	1	1	1	1	1	1	1	1	1	1	1	1	1	1	1
HRGM_Genome_4810	GUT_GENOME007050	d__Bacteria;p__Proteobacteria;c__Gammaproteobacteria;o__Enterobacterales;f__Succinivibrionaceae;g__Anaerobiospirillum;s__	97.5	0	1	1	0	1	1	1	1	1	1	1	1	1	1	1	1	1	1	1	1	0	2
HRGM_Genome_4812	GUT_GENOME176533	d__Bacteria;p__Actinobacteriota;c__Actinobacteria;o__Mycobacteriales;f__Mycobacteriaceae;g__Corynebacterium;s__Corynebacterium kroppenstedtii_A	96.06	0	1	1	1	1	1	1	1	1	1	1	1	1	1	1	1	1	1	1	1	1	0
HRGM_Genome_4816	GUT_GENOME095592	d__Bacteria;p__Proteobacteria;c__Gammaproteobacteria;o__Pseudomonadales;f__Pseudomonadaceae;g__Pseudomonas_E;s__Pseudomonas_E fulva	96.48	1.7	1	1	1	1	1	1	1	1	1	1	1	1	1	1	1	1	1	1	1	1	0
HRGM_Genome_4819	GUT_GENOME095596	d__Bacteria;p__Firmicutes_A;c__Clostridia;o__Saccharofermentanales;f__Fastidiosipilaceae;g__KA00274;s__	86.88	0	1	0	0	0	0	0	0	0	0	0	0	0	0	1	1	1	1	0	1	1	13
HRGM_Genome_4820	GUT_GENOME095597	d__Bacteria;p__Firmicutes_C;c__Negativicutes;o__Veillonellales;f__Megasphaeraceae;g__28L;s__28L sp000177555	94.37	0.32	1	1	1	1	1	0	1	1	1	0	0	1	1	1	1	1	1	0	1	1	4
HRGM_Genome_4821	GUT_GENOME095609	d__Bacteria;p__Actinobacteriota;c__Actinobacteria;o__Actinomycetales;f__Bifidobacteriaceae;g__Scardovia;s__Scardovia wiggsiae	96.45	0.06	1	0	0	0	0	0	0	0	0	0	0	0	1	1	1	1	1	1	1	1	11
HRGM_Genome_4824	GUT_GENOME096879	d__Bacteria;p__Firmicutes_A;c__Clostridia;o__Lachnospirales;f__Lachnospiraceae;g__Hungatella;s__Hungatella sp000526575	99.37	0	1	1	1	1	1	1	1	1	1	1	1	1	1	1	1	1	1	1	1	1	0
HRGM_Genome_4825	GUT_GENOME096905	d__Bacteria;p__Firmicutes_A;c__Clostridia;o__Oscillospirales;f__Acutalibacteraceae;g__Eubacterium_R;s__	98.66	0	1	1	1	1	1	1	0	1	1	1	1	1	1	1	1	1	0	1	1	1	2
HRGM_Genome_4827	GUT_GENOME234279	d__Bacteria;p__Proteobacteria;c__Gammaproteobacteria;o__Burkholderiales;f__Burkholderiaceae;g__Oxalobacter;s__	86.51	1.79	1	1	1	1	1	0	1	0	1	1	1	1	1	1	1	1	1	1	1	1	2
HRGM_Genome_4828	GUT_GENOME097942	d__Bacteria;p__Firmicutes_A;c__Clostridia;o__Peptostreptococcales;f__Peptostreptococcaceae;g__Peptostreptococcus;s__Peptostreptococcus russellii_A	95.8	0.7	1	0	0	0	0	0	0	0	1	0	0	0	1	1	1	1	1	1	1	1	10
HRGM_Genome_4830	GUT_GENOME098616	d__Bacteria;p__Firmicutes_A;c__Clostridia;o__Peptostreptococcales;f__Peptostreptococcaceae;g__Peptostreptococcus;s__Peptostreptococcus russellii	95.8	0	1	0	1	1	0	0	0	0	1	0	0	0	1	1	1	1	1	1	1	1	8
HRGM_Genome_4834	GUT_GENOME098775	d__Bacteria;p__Firmicutes_A;c__Clostridia;o__Lachnospirales;f__Lachnospiraceae;g__Clostridium_M;s__	96.2	1.27	1	1	1	1	1	1	1	1	1	1	1	1	1	1	1	1	1	1	1	1	0
HRGM_Genome_4835	GUT_GENOME007500	d__Bacteria;p__Firmicutes;c__Bacilli;o__ML615J-28;f__CAG-698;g__Tener-01;s__Tener-01 sp001940985	96	0	1	0	0	0	0	0	0	0	1	0	0	0	0	1	1	1	1	1	1	1	11
HRGM_Genome_4836	GUT_GENOME100290	d__Bacteria;p__Bacteroidota;c__Bacteroidia;o__Bacteroidales;f__Muribaculaceae;g__Duncaniella;s__	97.68	1.13	1	1	1	1	1	1	1	0	1	1	1	1	1	1	1	1	1	1	1	1	1
HRGM_Genome_4837	GUT_GENOME100296	d__Bacteria;p__Bacteroidota;c__Bacteroidia;o__Bacteroidales;f__Muribaculaceae;g__CAG-485;s__	96.29	0.5	1	0	0	0	0	0	0	0	1	0	0	0	0	1	1	1	1	0	1	0	13
HRGM_Genome_4838	GUT_GENOME218838	d__Bacteria;p__Bacteroidota;c__Bacteroidia;o__Bacteroidales;f__Muribaculaceae;g__Duncaniella;s__	96.79	1.89	1	1	0	0	1	0	0	1	1	0	0	1	0	1	1	1	1	1	1	1	7
HRGM_Genome_4839	GUT_GENOME100339	d__Bacteria;p__Bacteroidota;c__Bacteroidia;o__Bacteroidales;f__Muribaculaceae;g__CAG-485;s__	96.4	1.21	1	1	1	1	1	1	1	1	1	0	1	1	0	1	1	1	1	1	1	1	2
HRGM_Genome_4840	GUT_GENOME100343	d__Bacteria;p__Bacteroidota;c__Bacteroidia;o__Bacteroidales;f__Muribaculaceae;g__UBA7173;s__	97.55	1.32	1	0	0	0	0	0	0	0	1	0	0	0	0	1	1	1	1	0	1	1	12
HRGM_Genome_4843	GUT_GENOME007513	d__Bacteria;p__Firmicutes_A;c__Clostridia;o__4C28d-15;f__CAG-917;g__CAG-1138;s__CAG-1138 sp000434675	95.16	0.16	1	0	0	0	0	0	0	0	0	0	0	0	0	1	1	1	0	1	1	0	14
HRGM_Genome_4844	GUT_GENOME100879	d__Bacteria;p__Firmicutes_A;c__Clostridia;o__Lachnospirales;f__Lachnospiraceae;g__V9D3004;s__V9D3004 sp002349525	93.69	1.41	1	1	1	1	1	1	1	1	1	1	1	1	0	1	1	1	0	1	1	1	2
HRGM_Genome_4845	GUT_GENOME101248	d__Bacteria;p__Bacteroidota;c__Bacteroidia;o__Bacteroidales;f__UBA932;g__RC9;s__	91.22	0.48	1	0	0	0	0	0	0	1	1	0	0	0	0	1	1	1	1	0	1	0	12
HRGM_Genome_4846	GUT_GENOME101260	d__Bacteria;p__Bacteroidota;c__Bacteroidia;o__Bacteroidales;f__Bacteroidaceae;g__Paraprevotella;s__	92.94	0.19	1	1	0	0	1	1	1	1	1	1	1	1	1	1	1	1	1	1	1	1	2
HRGM_Genome_4847	GUT_GENOME101275	d__Bacteria;p__Firmicutes_A;c__Clostridia;o__Lachnospirales;f__CAG-274;g__;s__	94.22	0.89	1	1	1	1	1	1	0	0	1	1	1	1	1	1	1	1	0	1	1	1	3
HRGM_Genome_4850	GUT_GENOME101940	d__Bacteria;p__Bacteroidota;c__Bacteroidia;o__Bacteroidales;f__Rikenellaceae;g__Alistipes;s__	99.97	0	1	1	1	0	1	0	0	0	1	1	0	0	0	1	1	1	1	0	1	0	9
HRGM_Genome_4852	GUT_GENOME112300	d__Bacteria;p__Firmicutes_A;c__Clostridia;o__Christensenellales;f__QALW01;g__;s__	96.85	0.7	1	0	1	1	0	1	0	1	1	1	1	1	0	1	1	1	1	1	1	1	4
HRGM_Genome_4854	GUT_GENOME112859	d__Bacteria;p__Bacteroidota;c__Bacteroidia;o__Bacteroidales;f__Muribaculaceae;g__CAG-873;s__	89.44	1.13	1	0	0	0	0	0	0	1	0	0	0	1	0	1	1	1	1	1	1	0	11
HRGM_Genome_4855	GUT_GENOME102112	d__Bacteria;p__Firmicutes_A;c__Clostridia;o__4C28d-15;f__CAG-727;g__UBA1259;s__	87.24	0.4	1	0	0	1	0	0	0	1	1	0	0	1	0	1	1	1	1	1	1	1	8
HRGM_Genome_4856	GUT_GENOME102211	d__Bacteria;p__Firmicutes;c__Bacilli;o__RFN20;f__CAG-288;g__UBA7642;s__	97.38	0	1	0	0	0	0	0	0	0	0	0	0	0	0	1	0	1	1	1	1	1	13
HRGM_Genome_4857	GUT_GENOME102829	d__Bacteria;p__Firmicutes_A;c__Clostridia;o__4C28d-15;f__CAG-552;g__UBA10677;s__	90.83	0.02	1	1	1	1	1	0	0	1	1	0	1	1	1	1	1	1	1	1	1	1	3
HRGM_Genome_4858	GUT_GENOME214069	d__Bacteria;p__Firmicutes_A;c__Clostridia;o__4C28d-15;f__CAG-552;g__UBA10677;s__	90.49	0.02	1	1	1	1	1	0	0	1	1	0	1	1	1	1	1	1	1	1	1	1	3
HRGM_Genome_4859	GUT_GENOME103079	d__Bacteria;p__Bacteroidota;c__Bacteroidia;o__Bacteroidales;f__Muribaculaceae;g__Paramuribaculum;s__	96.39	0.38	1	1	0	0	1	0	0	1	1	0	0	1	0	1	1	1	1	0	1	1	8
HRGM_Genome_4863	GUT_GENOME104570	d__Bacteria;p__Firmicutes_A;c__Clostridia;o__Oscillospirales;f__Ruminococcaceae;g__;s__	97.99	1.34	1	1	1	1	1	1	1	1	1	1	1	1	1	1	1	1	0	1	1	1	1
HRGM_Genome_4866	GUT_GENOME105347	d__Bacteria;p__Bacteroidota;c__Bacteroidia;o__Bacteroidales;f__Muribaculaceae;g__Duncaniella;s__Duncaniella sp001701225	98.49	0.75	1	1	1	1	1	1	0	1	1	1	1	1	1	1	1	1	1	1	1	1	1
HRGM_Genome_4867	GUT_GENOME007573	d__Bacteria;p__Bacteroidota;c__Bacteroidia;o__Bacteroidales;f__Tannerellaceae;g__Parabacteroides;s__	91.67	0.77	1	1	1	1	1	1	1	1	1	1	0	1	1	1	1	1	1	1	1	1	1
HRGM_Genome_4868	GUT_GENOME205174	d__Bacteria;p__Bacteroidota;c__Bacteroidia;o__Bacteroidales;f__Tannerellaceae;g__Parabacteroides;s__	91.6	0.96	1	1	1	0	1	0	1	1	1	1	1	1	1	1	1	1	1	1	1	1	2
HRGM_Genome_4869	GUT_GENOME007598	d__Bacteria;p__Firmicutes_A;c__Clostridia;o__Lachnospirales;f__Lachnospiraceae;g__Lachnobacterium;s__	96.62	1.34	1	1	1	1	1	1	1	1	1	1	1	1	1	1	1	1	1	1	1	1	0
HRGM_Genome_4870	GUT_GENOME106118	d__Bacteria;p__Firmicutes;c__Bacilli;o__RF39;f__CAG-1000;g__CAG-1000;s__CAG-1000 sp000436975	91.57	1.69	1	0	0	0	0	1	0	0	0	0	0	0	0	1	0	1	0	0	1	1	14
HRGM_Genome_4872	GUT_GENOME108074	d__Bacteria;p__Firmicutes_A;c__Clostridia;o__Oscillospirales;f__Acutalibacteraceae;g__;s__	86.53	1.34	1	0	1	0	0	1	0	0	1	1	0	0	0	1	1	1	0	1	1	1	9
HRGM_Genome_4873	GUT_GENOME007621	d__Bacteria;p__Elusimicrobiota;c__Elusimicrobia;o__Elusimicrobiales;f__Elusimicrobiaceae;g__UBA1436;s__UBA1436 sp002329395	96.63	0	1	0	0	0	1	1	0	0	1	0	0	0	0	1	0	1	1	1	1	1	10
HRGM_Genome_4875	GUT_GENOME108563	d__Bacteria;p__Firmicutes;c__Bacilli;o__RF39;f__CAG-611;g__UBA3789;s__	94.67	0	1	1	0	0	0	1	0	0	0	0	0	0	0	1	0	1	1	0	1	1	12
HRGM_Genome_4876	GUT_GENOME108910	d__Bacteria;p__Firmicutes_A;c__Clostridia;o__UBA1212;f__UBA1255;g__;s__	91.26	1.75	1	0	1	1	0	1	0	1	1	1	1	1	1	1	1	1	1	1	1	1	3
HRGM_Genome_4877	GUT_GENOME109396	d__Bacteria;p__Firmicutes;c__Bacilli;o__ML615J-28;f__CAG-313;g__;s__	97.33	0	1	0	0	0	0	0	0	0	1	0	0	0	0	1	0	1	1	1	1	1	12
HRGM_Genome_4879	GUT_GENOME007711	d__Bacteria;p__Verrucomicrobiota;c__Lentisphaeria;o__Victivallales;f__UBA1829;g__UBA1829;s__	94.57	1.35	1	1	1	1	1	1	1	1	1	1	1	1	1	1	1	1	1	1	1	1	0
HRGM_Genome_4882	GUT_GENOME238250	d__Bacteria;p__Verrucomicrobiota;c__Verrucomicrobiae;o__Opitutales;f__UBA953;g__;s__	88.51	0.84	1	0	0	0	0	0	1	1	1	1	0	1	1	1	1	1	1	1	1	1	6
HRGM_Genome_4883	GUT_GENOME109801	d__Bacteria;p__Firmicutes_A;c__Clostridia;o__Lachnospirales;f__Lachnospiraceae;g__CAG-632;s__CAG-632 sp002406015	100	0	1	1	1	1	1	1	0	1	1	1	1	1	1	1	1	1	1	1	1	1	1
HRGM_Genome_4884	GUT_GENOME039567	d__Bacteria;p__Firmicutes_A;c__Clostridia;o__Lachnospirales;f__Lachnospiraceae;g__CAG-632;s__	99.33	0.17	1	1	1	1	1	1	1	1	1	1	1	1	1	1	1	1	1	1	1	1	0
HRGM_Genome_4888	GUT_GENOME110019	d__Bacteria;p__Firmicutes;c__Bacilli;o__RFN20;f__CAG-631;g__CAG-631;s__	95.51	0.56	1	0	0	0	0	0	0	0	0	0	0	0	0	1	0	1	0	1	1	1	14
HRGM_Genome_4892	GUT_GENOME110771	d__Bacteria;p__Verrucomicrobiota;c__Lentisphaeria;o__Victivallales;f__UBA1829;g__;s__	92.58	0.68	1	1	1	1	1	1	0	1	1	1	1	1	1	1	1	1	1	1	1	1	1
HRGM_Genome_4893	GUT_GENOME111204	d__Bacteria;p__Firmicutes_A;c__Clostridia;o__Oscillospirales;f__CAG-272;g__Firm-07;s__	96.76	0.69	1	0	1	0	0	1	0	1	1	1	1	1	1	1	1	1	1	1	1	1	4
HRGM_Genome_4894	GUT_GENOME111314	d__Bacteria;p__Firmicutes_A;c__Clostridia;o__Christensenellales;f__Christensenellaceae;g__;s__	92.61	1.21	1	0	1	1	0	0	1	1	1	1	1	1	1	1	1	1	1	1	1	1	3
HRGM_Genome_4895	GUT_GENOME111392	d__Bacteria;p__Firmicutes;c__Bacilli;o__Erysipelotrichales;f__Erysipelotrichaceae;g__Solobacterium;s__	98.1	0.32	1	0	0	1	0	1	0	1	0	0	1	1	1	1	1	1	0	1	1	1	7
HRGM_Genome_4896	GUT_GENOME111398	d__Bacteria;p__Firmicutes;c__Bacilli;o__RFN20;f__CAG-826;g__UBA4951;s__	97.03	0	1	0	0	0	0	0	0	0	0	0	0	0	0	1	1	1	1	1	1	1	12
HRGM_Genome_4899	GUT_GENOME112022	d__Bacteria;p__Firmicutes_A;c__Clostridia;o__4C28d-15;f__CAG-727;g__UBA1259;s__	87.1	0	1	0	0	1	0	1	0	1	1	0	0	1	1	1	1	1	1	1	1	1	6
HRGM_Genome_4902	GUT_GENOME112210	d__Bacteria;p__Firmicutes_A;c__Clostridia;o__Lachnospirales;f__Lachnospiraceae;g__Eubacterium_F;s__Eubacterium_F sp000433735	97.76	0	1	1	1	1	1	1	1	1	1	1	1	1	1	1	1	1	1	1	1	1	0
HRGM_Genome_4904	GUT_GENOME112384	d__Bacteria;p__Firmicutes_A;c__Clostridia;o__4C28d-15;f__CAG-552;g__;s__	89.08	1.44	1	1	1	1	1	1	0	1	1	1	1	1	1	1	1	1	1	1	1	1	1
HRGM_Genome_4907	GUT_GENOME232378	d__Bacteria;p__Firmicutes_A;c__Clostridia;o__4C28d-15;f__UBA1242;g__UBA11517;s__	91.01	0	1	0	0	0	0	0	0	0	1	0	0	0	0	1	0	1	1	0	1	1	13
HRGM_Genome_4908	GUT_GENOME112417	d__Bacteria;p__Firmicutes_A;c__Clostridia;o__4C28d-15;f__CAG-727;g__UBA11940;s__	87.5	0	1	1	0	1	1	0	0	1	1	1	1	1	0	1	1	1	0	1	1	1	5
HRGM_Genome_4910	GUT_GENOME112780	d__Bacteria;p__Firmicutes_A;c__Clostridia;o__4C28d-15;f__CAG-727;g__UBA4675;s__	91.67	0	1	0	1	1	0	1	0	1	1	0	0	1	1	1	1	1	0	1	1	1	6
HRGM_Genome_4911	GUT_GENOME112794	d__Bacteria;p__Firmicutes_A;c__Clostridia;o__Oscillospirales;f__Ruminococcaceae;g__UBA1409;s__UBA1409 sp002491605	94.63	0.34	1	0	1	1	1	1	0	1	1	1	1	1	1	1	1	1	0	1	1	1	3
HRGM_Genome_4913	GUT_GENOME112985	d__Bacteria;p__Firmicutes_A;c__Clostridia;o__Oscillospirales;f__UBA644;g__;s__	86.87	0	1	0	1	0	0	1	0	1	1	0	0	1	1	1	1	1	1	1	1	1	6
HRGM_Genome_4914	GUT_GENOME113174	d__Bacteria;p__Cyanobacteria;c__Vampirovibrionia;o__Gastranaerophilales;f__;g__;s__	90.03	0.85	1	1	0	1	1	1	1	1	1	1	1	1	1	1	1	1	1	1	1	1	1
HRGM_Genome_4916	GUT_GENOME113272	d__Bacteria;p__Firmicutes_A;c__Clostridia;o__;f__;g__;s__	90.46	1.21	1	0	0	0	0	1	0	1	1	1	1	1	1	1	1	1	1	1	1	1	5
HRGM_Genome_4917	GUT_GENOME113641	d__Bacteria;p__Firmicutes_A;c__Clostridia;o__Oscillospirales;f__Butyricicoccaceae;g__;s__	94.1	0.67	1	0	0	0	0	0	0	0	1	0	0	0	0	1	1	1	1	0	1	1	12
HRGM_Genome_4918	GUT_GENOME113797	d__Bacteria;p__Firmicutes_A;c__Clostridia;o__Monoglobales;f__;g__;s__	94.46	1.01	1	1	1	1	1	1	0	1	1	1	1	1	1	1	1	1	1	1	1	1	1
HRGM_Genome_4919	GUT_GENOME113868	d__Bacteria;p__Bacteroidota;c__Bacteroidia;o__Bacteroidales;f__Tannerellaceae;g__Parabacteroides;s__	96.38	0.77	1	1	1	1	1	1	1	1	1	1	1	1	1	1	1	1	1	1	1	1	0
HRGM_Genome_4920	GUT_GENOME008042	d__Bacteria;p__Firmicutes_A;c__Clostridia;o__Oscillospirales;f__CAG-272;g__CAG-390;s__CAG-390 sp003523225	93.96	0	1	1	1	1	1	1	0	1	1	1	1	1	1	1	1	1	1	1	1	1	1
HRGM_Genome_4922	GUT_GENOME114249	d__Bacteria;p__Firmicutes_A;c__Clostridia;o__Monoglobales;f__Firm-18;g__;s__	89.82	0.22	1	0	1	1	0	1	0	1	1	1	0	1	1	1	1	1	1	1	1	1	4
HRGM_Genome_4923	GUT_GENOME114329	d__Bacteria;p__Firmicutes_A;c__Clostridia;o__Oscillospirales;f__CAG-272;g__Firm-07;s__	90.44	0.69	1	0	0	0	0	0	0	0	1	0	0	0	1	1	1	1	1	1	1	1	10
HRGM_Genome_4925	GUT_GENOME114602	d__Bacteria;p__Firmicutes_A;c__Clostridia;o__Oscillospirales;f__UBA644_A;g__;s__	86.63	1.34	1	1	0	0	1	1	0	1	1	1	0	1	1	1	1	1	0	1	1	1	5
HRGM_Genome_4927	GUT_GENOME114810	d__Bacteria;p__Desulfobacterota_A;c__Desulfovibrionia;o__Desulfovibrionales;f__Desulfovibrionaceae;g__Desulfovibrio;s__Desulfovibrio sp002159665	95.33	0.3	1	1	1	1	1	1	1	1	1	1	1	1	1	1	1	1	1	1	1	1	0
HRGM_Genome_4932	GUT_GENOME115357	d__Bacteria;p__Proteobacteria;c__Gammaproteobacteria;o__Burkholderiales;f__Burkholderiaceae;g__Parasutterella;s__	94.56	1.88	1	1	0	1	1	1	0	1	1	1	1	1	1	1	1	1	1	0	1	1	3
HRGM_Genome_4933	GUT_GENOME115597	d__Bacteria;p__Bacteroidota;c__Bacteroidia;o__Bacteroidales;f__Bacteroidaceae;g__Prevotella;s__	99.15	0	1	1	1	1	1	1	1	1	1	1	1	1	1	1	1	1	1	1	1	1	0
HRGM_Genome_4934	GUT_GENOME115654	d__Bacteria;p__Firmicutes;c__Bacilli;o__ML615J-28;f__CAG-313;g__;s__	98.67	0	1	0	0	0	0	0	0	0	1	0	0	0	0	1	0	1	1	1	1	1	12
HRGM_Genome_4935	GUT_GENOME047636	d__Bacteria;p__Firmicutes;c__Bacilli;o__ML615J-28;f__CAG-313;g__;s__	98.67	0	1	0	0	0	0	0	0	0	1	0	0	0	0	1	1	1	1	1	1	1	11
HRGM_Genome_4936	GUT_GENOME008083	d__Bacteria;p__Firmicutes;c__Bacilli;o__RFN20;f__CAG-631;g__;s__	98.88	0	1	1	0	0	0	0	0	0	0	0	0	0	0	1	0	1	0	1	1	1	13
HRGM_Genome_4937	GUT_GENOME115718	d__Bacteria;p__Bacteroidota;c__Bacteroidia;o__Bacteroidales;f__Muribaculaceae;g__Paramuribaculum;s__	95.84	0.38	1	1	1	0	1	0	0	0	1	1	0	1	0	1	1	1	1	1	1	1	6
HRGM_Genome_4938	GUT_GENOME116069	d__Bacteria;p__Firmicutes_A;c__Clostridia;o__Oscillospirales;f__CAG-272;g__;s__	92.39	0.84	1	0	1	0	0	0	0	1	1	1	1	1	0	1	1	1	1	1	1	1	6
HRGM_Genome_4939	GUT_GENOME116219	d__Bacteria;p__Firmicutes_A;c__Clostridia;o__Oscillospirales;f__Acutalibacteraceae;g__UBA5905;s__UBA5905 sp002437905	87.92	1.34	1	0	0	0	0	1	0	0	1	0	0	0	1	1	1	1	1	1	1	1	9
HRGM_Genome_4940	GUT_GENOME116349	d__Bacteria;p__Firmicutes_A;c__Clostridia;o__4C28d-15;f__UBA1242;g__;s__	92.7	0	1	0	0	0	0	0	0	0	0	0	0	0	0	1	0	1	1	0	1	0	15
HRGM_Genome_4941	GUT_GENOME237482	d__Bacteria;p__Firmicutes_A;c__Clostridia;o__4C28d-15;f__UBA1242;g__;s__	91.57	0	1	0	0	0	0	0	0	0	0	0	0	0	0	1	0	1	1	0	1	1	14
HRGM_Genome_4942	GUT_GENOME116807	d__Bacteria;p__Firmicutes_A;c__Clostridia;o__Oscillospirales;f__Oscillospiraceae;g__UBA1777;s__	87.58	0	1	0	0	1	0	0	0	1	0	0	0	1	1	1	1	1	1	1	1	1	8
HRGM_Genome_4945	GUT_GENOME224740	d__Bacteria;p__Firmicutes_A;c__Clostridia;o__Oscillospirales;f__Ruminococcaceae;g__QAMM01;s__	89.26	0	1	1	0	1	1	1	0	1	1	1	0	1	0	1	1	1	0	1	1	1	5
HRGM_Genome_4946	GUT_GENOME117244	d__Bacteria;p__Firmicutes_A;c__Clostridia;o__Oscillospirales;f__Acutalibacteraceae;g__Eubacterium_R;s__	93.96	0	1	1	1	1	1	1	0	1	1	1	1	1	1	1	1	1	0	1	1	1	2
HRGM_Genome_4947	GUT_GENOME117271	d__Bacteria;p__Firmicutes;c__Bacilli;o__Acholeplasmatales;f__CAG-307;g__;s__	98.67	0.22	1	0	0	0	0	0	0	0	1	0	0	0	1	1	1	1	1	1	1	1	10
HRGM_Genome_4950	GUT_GENOME117761	d__Bacteria;p__Firmicutes_A;c__Clostridia;o__Lachnospirales;f__Lachnospiraceae;g__UBA2882;s__UBA2882 sp002362385	95.02	1.34	1	1	1	1	1	0	1	1	1	1	1	1	1	1	1	1	1	1	1	1	1
HRGM_Genome_4952	GUT_GENOME118058	d__Bacteria;p__Bacteroidota;c__Bacteroidia;o__Bacteroidales;f__Bacteroidaceae;g__Prevotella;s__Prevotella sp900315955	97.18	1.69	1	1	1	1	1	1	1	1	1	1	1	1	1	1	1	1	1	1	1	1	0
HRGM_Genome_4953	GUT_GENOME084477	d__Bacteria;p__Bacteroidota;c__Bacteroidia;o__Bacteroidales;f__Bacteroidaceae;g__Prevotella;s__	98.87	0.68	1	1	1	1	1	1	1	1	1	1	1	1	1	1	1	1	1	1	1	1	0
HRGM_Genome_4954	GUT_GENOME118131	d__Bacteria;p__Firmicutes_A;c__Clostridia;o__4C28d-15;f__CAG-917;g__CAG-349;s__CAG-349 sp001940895	93.16	0.67	1	0	1	0	0	1	0	1	1	0	0	1	1	1	1	1	1	1	1	1	6
HRGM_Genome_4955	GUT_GENOME118144	d__Bacteria;p__Proteobacteria;c__Alphaproteobacteria;o__RF32;f__CAG-239;g__51-20;s__	98.92	0	1	0	0	0	0	0	0	1	0	0	0	0	0	1	0	1	0	0	1	1	14
HRGM_Genome_4956	GUT_GENOME118235	d__Bacteria;p__Firmicutes_A;c__Clostridia;o__4C28d-15;f__CAG-314;g__;s__	91.24	0	1	0	0	0	1	0	0	0	0	0	0	0	0	1	1	1	1	0	1	1	12
HRGM_Genome_4957	GUT_GENOME119153	d__Bacteria;p__Bacteroidota;c__Bacteroidia;o__Bacteroidales;f__Bacteroidaceae;g__CAG-617;s__CAG-617 sp000431275	89.52	0.02	1	1	0	0	1	0	1	0	1	1	1	1	0	1	1	1	1	1	1	1	5
HRGM_Genome_4960	GUT_GENOME120040	d__Bacteria;p__Firmicutes_A;c__Clostridia;o__Lachnospirales;f__Lachnospiraceae;g__Faecalicatena;s__	93.03	0	1	1	1	1	1	1	0	1	1	1	1	1	1	1	1	1	1	1	1	1	1
HRGM_Genome_4961	GUT_GENOME230891	d__Bacteria;p__Firmicutes_A;c__Clostridia;o__Lachnospirales;f__Lachnospiraceae;g__Faecalicatena;s__	85.42	1.88	1	1	1	1	1	1	0	1	1	1	1	1	1	1	1	1	0	1	1	1	2
HRGM_Genome_4962	GUT_GENOME120564	d__Bacteria;p__Firmicutes_A;c__Clostridia;o__Lachnospirales;f__Lachnospiraceae;g__Lachnospira;s__	97.99	0.11	1	1	1	1	1	1	1	1	1	1	1	1	1	1	1	1	0	1	1	1	1
HRGM_Genome_4963	GUT_GENOME040022	d__Bacteria;p__Firmicutes_A;c__Clostridia;o__Oscillospirales;f__Ruminococcaceae;g__UBA1409;s__UBA1409 sp002338885	93.62	0	1	1	1	1	1	1	0	1	1	1	1	1	1	1	1	1	0	1	1	1	2
HRGM_Genome_4965	GUT_GENOME040960	d__Bacteria;p__Bacteroidota;c__Bacteroidia;o__Bacteroidales;f__Muribaculaceae;g__CAG-485;s__	88.53	1.22	1	0	0	0	0	0	0	0	0	0	0	0	0	1	1	1	1	0	1	0	14
HRGM_Genome_4966	GUT_GENOME041878	d__Bacteria;p__Firmicutes_A;c__Clostridia;o__Christensenellales;f__CAG-138;g__CAG-1024;s__CAG-1024 sp000432015	96.61	0.81	1	0	0	0	0	0	0	0	1	0	0	0	1	1	1	1	1	1	1	1	10
HRGM_Genome_4967	GUT_GENOME044018	d__Bacteria;p__Firmicutes_A;c__Clostridia;o__Lachnospirales;f__Lachnospiraceae;g__UBA2882;s__	97.68	0.57	1	1	1	1	1	1	1	1	1	1	1	1	1	1	1	1	1	1	1	1	0
HRGM_Genome_4968	GUT_GENOME044138	d__Bacteria;p__Bacteroidota;c__Bacteroidia;o__Bacteroidales;f__Muribaculaceae;g__CAG-279;s__	96.23	0.19	1	0	1	0	0	1	0	1	1	1	0	1	0	1	1	1	1	1	1	1	6
HRGM_Genome_4974	GUT_GENOME028802	d__Bacteria;p__Bacteroidota;c__Bacteroidia;o__Bacteroidales;f__Bacteroidaceae;g__Prevotella;s__Prevotella sp000431975	96.28	0.67	1	0	1	1	0	1	0	1	1	0	1	1	1	1	1	1	1	1	1	1	4
HRGM_Genome_4976	GUT_GENOME045693	d__Bacteria;p__Fusobacteriota;c__Fusobacteriia;o__Fusobacteriales;f__Fusobacteriaceae;g__Fusobacterium_A;s__Fusobacterium_A sp900015295	98.72	1.12	1	0	0	0	0	1	0	0	1	0	0	0	0	1	1	1	1	0	1	1	11
HRGM_Genome_4979	GUT_GENOME047877	d__Bacteria;p__Firmicutes_A;c__Clostridia;o__Oscillospirales;f__Acutalibacteraceae;g__;s__	96.2	0.67	1	1	0	1	1	1	0	1	1	1	1	1	1	1	1	1	0	1	1	1	3
HRGM_Genome_4981	GUT_GENOME049209	d__Bacteria;p__Firmicutes_A;c__Clostridia;o__4C28d-15;f__CAG-314;g__;s__	91.53	0	1	0	0	0	0	0	0	0	0	0	0	0	0	1	0	1	1	0	1	1	14
HRGM_Genome_4983	GUT_GENOME029599	d__Bacteria;p__Firmicutes_C;c__Negativicutes;o__Veillonellales;f__Veillonellaceae;g__Veillonella_A;s__	97.21	1.5	1	1	1	0	1	1	0	1	1	0	0	1	1	1	1	1	1	0	1	1	5
HRGM_Genome_4984	GUT_GENOME050070	d__Bacteria;p__Firmicutes_A;c__Clostridia;o__Peptostreptococcales;f__Peptostreptococcaceae;g__GCA-900066495;s__	93.13	0.7	1	1	1	1	1	1	0	1	1	0	0	1	1	1	1	1	1	1	1	1	3
HRGM_Genome_4985	GUT_GENOME000001	d__Bacteria;p__Firmicutes_A;c__Clostridia;o__Peptostreptococcales;f__Peptostreptococcaceae;g__GCA-900066495;s__	98.59	0.7	1	1	1	0	1	1	0	1	1	0	0	1	1	1	1	1	1	1	1	1	4
HRGM_Genome_4986	GUT_GENOME000203	d__Bacteria;p__Firmicutes_A;c__Clostridia;o__Peptostreptococcales;f__Peptostreptococcaceae;g__GCA-900066495;s__GCA-900066495 sp900066495	98.59	0.7	1	1	1	0	1	1	0	1	1	0	0	1	1	1	1	1	1	1	1	1	4
HRGM_Genome_4987	GUT_GENOME051358	d__Bacteria;p__Firmicutes;c__Bacilli;o__RFN20;f__CAG-826;g__UBA4855;s__	96.63	0	1	0	0	0	0	0	0	0	0	0	0	0	0	1	0	1	1	1	1	1	13
HRGM_Genome_4988	GUT_GENOME055438	d__Bacteria;p__Firmicutes_A;c__Clostridia;o__Oscillospirales;f__Ruminococcaceae;g__Ruminococcus;s__	97.76	0.67	1	1	1	1	1	1	0	1	1	1	1	1	1	1	1	1	1	1	1	1	1
HRGM_Genome_4990	GUT_GENOME056330	d__Bacteria;p__Proteobacteria;c__Alphaproteobacteria;o__Rs-D84;f__Rs-D84;g__Rs-D84;s__	89.01	0	1	1	0	0	0	0	0	0	0	0	0	0	0	1	0	1	1	0	1	1	13
HRGM_Genome_4991	GUT_GENOME056772	d__Bacteria;p__Firmicutes_A;c__Clostridia;o__Christensenellales;f__CAG-138;g__PeH17;s__	98.36	0.81	1	0	0	0	0	0	0	0	0	0	0	0	0	1	1	1	1	0	1	0	14
HRGM_Genome_4996	GUT_GENOME058044	d__Bacteria;p__Firmicutes;c__Bacilli;o__RFN20;f__CAG-826;g__UBA4855;s__	96.63	1.12	1	0	0	0	0	0	0	0	0	0	0	0	0	1	0	0	1	1	1	1	14
HRGM_Genome_4998	GUT_GENOME061534	d__Bacteria;p__Firmicutes_A;c__Clostridia;o__Lachnospirales;f__Lachnospiraceae;g__;s__	94.97	0.67	1	1	1	1	1	1	0	1	1	1	0	1	1	1	1	1	1	1	1	1	2
HRGM_Genome_4999	GUT_GENOME029877	d__Bacteria;p__Bacteroidota;c__Bacteroidia;o__Bacteroidales;f__Bacteroidaceae;g__Bacteroides;s__Bacteroides pyogenes	90.44	1.38	1	1	1	1	1	1	0	1	1	1	1	1	1	1	1	1	1	1	1	1	1
HRGM_Genome_5001	GUT_GENOME064659	d__Bacteria;p__Firmicutes_A;c__Clostridia;o__Lachnospirales;f__Lachnospiraceae;g__CAG-56;s__	98.73	0.16	1	1	1	1	1	1	0	1	1	1	1	1	1	1	1	1	1	1	1	1	1
HRGM_Genome_5004	GUT_GENOME164334	d__Bacteria;p__Firmicutes;c__Bacilli;o__Lactobacillales;f__Lactobacillaceae;g__Lactobacillus_J;s__Lactobacillus_J harbinensis	98.69	1.05	1	0	0	0	0	0	0	0	0	0	0	0	0	1	1	1	0	0	1	1	14
HRGM_Genome_5005	GUT_GENOME164707	d__Bacteria;p__Firmicutes_C;c__Negativicutes;o__Veillonellales;f__Dialisteraceae;g__Dialister;s__	93.51	0.71	1	0	0	0	0	1	0	1	1	0	0	1	1	1	0	1	1	0	1	1	9
HRGM_Genome_5006	GUT_GENOME166968	d__Bacteria;p__Bacteroidota;c__Bacteroidia;o__Bacteroidales;f__Bacteroidaceae;g__Prevotellamassilia;s__	96.13	0.05	1	0	0	0	0	0	0	1	1	1	0	1	0	1	1	1	1	1	1	1	8
HRGM_Genome_5008	GUT_GENOME167896	d__Bacteria;p__Firmicutes;c__Bacilli;o__Acholeplasmatales;f__CAG-307;g__;s__	97.33	0.11	1	0	0	0	0	0	0	0	1	0	0	0	0	1	1	0	1	1	1	1	12
HRGM_Genome_5010	GUT_GENOME168551	d__Bacteria;p__Firmicutes;c__Bacilli;o__Lactobacillales;f__Lactobacillaceae;g__Lactobacillus_L;s__Lactobacillus_L dextrinicus	99.35	1.57	1	0	0	0	0	0	0	0	0	0	0	0	0	1	1	1	0	1	1	1	13
HRGM_Genome_5012	GUT_GENOME170467	d__Bacteria;p__Firmicutes;c__Bacilli;o__RF39;f__CAG-1000;g__;s__	89.33	1.12	1	1	0	0	0	0	0	0	0	0	0	0	0	1	0	1	1	1	1	1	12
HRGM_Genome_5013	GUT_GENOME170487	d__Bacteria;p__Firmicutes_C;c__Negativicutes;o__Veillonellales;f__Megasphaeraceae;g__Megasphaera;s__	100	0.8	1	1	1	1	1	1	1	1	1	1	1	1	1	1	0	1	1	1	1	1	1
HRGM_Genome_5016	GUT_GENOME170735	d__Bacteria;p__Campylobacterota;c__Campylobacteria;o__Campylobacterales;f__Campylobacteraceae;g__Campylobacter_D;s__	98.16	0	1	1	1	1	1	1	1	1	1	1	1	1	1	1	1	1	1	1	1	1	0
HRGM_Genome_5017	GUT_GENOME170783	d__Bacteria;p__Firmicutes;c__Bacilli;o__RF39;f__CAG-822;g__UBA3631;s__	91.57	0	1	1	0	0	0	0	0	0	0	0	0	0	0	1	0	1	1	1	1	1	12
HRGM_Genome_5019	GUT_GENOME171648	d__Bacteria;p__Proteobacteria;c__Alphaproteobacteria;o__Rhizobiales;f__Rhizobiaceae;g__Phyllobacterium;s__	99.57	0.43	1	1	1	1	1	1	1	1	1	1	1	1	1	1	1	1	1	1	1	1	0
HRGM_Genome_5022	GUT_GENOME172942	d__Bacteria;p__Firmicutes_A;c__Clostridia;o__Lachnospirales;f__Lachnospiraceae;g__;s__	96.29	0.32	1	1	1	1	1	1	1	1	1	1	1	1	1	1	1	1	1	1	1	1	0
HRGM_Genome_5023	GUT_GENOME174867	d__Bacteria;p__Firmicutes_A;c__Clostridia;o__Oscillospirales;f__Acutalibacteraceae;g__;s__	97.99	0.22	1	1	0	1	1	1	0	1	1	1	1	1	1	1	1	1	0	1	1	1	3
HRGM_Genome_5025	GUT_GENOME175792	d__Bacteria;p__Proteobacteria;c__Alphaproteobacteria;o__RF32;f__CAG-239;g__CAG-495;s__	98.92	0	1	0	0	0	0	0	0	0	0	0	0	0	0	1	0	1	0	1	1	1	14
HRGM_Genome_5026	GUT_GENOME175935	d__Bacteria;p__Bacteroidota;c__Bacteroidia;o__Bacteroidales;f__Muribaculaceae;g__CAG-873;s__	97.23	0.42	1	0	0	0	0	0	0	0	0	0	0	0	0	1	1	1	1	0	1	0	14
HRGM_Genome_5027	GUT_GENOME176035	d__Bacteria;p__Bacteroidota;c__Bacteroidia;o__Bacteroidales;f__UBA932;g__RC9;s__	92.14	0.71	1	0	0	0	1	1	0	0	1	0	0	0	0	1	1	1	1	0	1	0	11
HRGM_Genome_5030	GUT_GENOME176893	d__Bacteria;p__Actinobacteriota;c__Actinobacteria;o__Actinomycetales;f__Actinomycetaceae;g__Winkia;s__Winkia sp002849225	99.21	0.79	1	0	1	1	0	0	1	1	1	0	0	1	1	1	1	1	1	1	1	1	5
HRGM_Genome_5032	GUT_GENOME032633	d__Bacteria;p__Firmicutes;c__Bacilli;o__Mycoplasmatales;f__Mycoplasmoidaceae;g__;s__	97.31	1.15	1	1	0	0	0	0	0	0	0	0	0	0	0	1	0	1	1	0	1	0	14
HRGM_Genome_5034	GUT_GENOME212929	d__Bacteria;p__Firmicutes_C;c__Negativicutes;o__Veillonellales;f__Veillonellaceae;g__F0422;s__	99.88	0	1	1	1	1	1	1	1	1	1	0	0	1	1	1	0	1	1	1	1	1	3
HRGM_Genome_5035	GUT_GENOME232084	d__Bacteria;p__Firmicutes_C;c__Negativicutes;o__Veillonellales;f__Veillonellaceae;g__F0422;s__	99.28	0.6	1	1	1	1	1	1	1	1	1	0	0	1	1	1	0	1	1	1	1	1	3
HRGM_Genome_5036	GUT_GENOME076199	d__Bacteria;p__Firmicutes_C;c__Negativicutes;o__Veillonellales;f__Veillonellaceae;g__F0422;s__F0422 sp001553345	99.88	0.02	1	1	1	1	1	1	1	1	1	0	0	1	1	1	1	1	1	1	1	1	2
HRGM_Genome_5037	GUT_GENOME077070	d__Bacteria;p__Firmicutes_C;c__Negativicutes;o__Veillonellales;f__Veillonellaceae;g__F0422;s__	94.21	0.2	1	1	1	1	1	1	1	1	1	0	0	0	1	1	1	1	1	1	1	1	3
HRGM_Genome_5038	GUT_GENOME177790	d__Bacteria;p__Bacteroidota;c__Bacteroidia;o__Bacteroidales;f__Muribaculaceae;g__CAG-279;s__	95.93	0.19	1	1	1	1	1	1	0	0	1	1	0	1	1	1	1	1	0	1	1	1	4
HRGM_Genome_5039	GUT_GENOME178919	d__Bacteria;p__Firmicutes_C;c__Negativicutes;o__Sporomusales;f__Acetonemaceae;g__Anaerosporomusa;s__	96.84	0.63	1	1	1	1	1	1	1	1	1	1	0	1	1	1	1	1	1	1	1	1	1
HRGM_Genome_5040	GUT_GENOME179059	d__Bacteria;p__Actinobacteriota;c__Coriobacteriia;o__Coriobacteriales;f__Eggerthellaceae;g__Slackia;s__Slackia exigua	100	0	1	1	0	1	1	1	0	1	1	1	1	1	1	1	1	1	0	1	1	1	3
HRGM_Genome_5041	GUT_GENOME180009	d__Bacteria;p__Bacteroidota;c__Bacteroidia;o__Bacteroidales;f__Muribaculaceae;g__CAG-485;s__	87.13	1.38	1	0	0	0	0	0	0	0	0	0	0	0	0	1	1	1	1	0	1	0	14
HRGM_Genome_5042	GUT_GENOME180041	d__Bacteria;p__Bacteroidota;c__Bacteroidia;o__Bacteroidales;f__UBA932;g__RC9;s__	95	0	1	0	0	1	0	0	0	1	0	1	0	1	0	1	1	1	1	0	1	0	10
HRGM_Genome_5043	GUT_GENOME182311	d__Bacteria;p__Bacteroidota;c__Bacteroidia;o__Bacteroidales;f__Bacteroidaceae;g__Bacteroides_A;s__	98.5	0.32	1	1	1	1	1	1	1	1	1	1	1	1	1	1	1	1	1	1	1	1	0
HRGM_Genome_5044	GUT_GENOME183568	d__Bacteria;p__Firmicutes;c__Bacilli;o__Bacillales;f__Sporolactobacillaceae;g__Sporolactobacillus;s__	93.97	0.19	1	1	1	1	1	1	0	0	1	1	1	0	1	1	1	1	1	1	1	1	3
HRGM_Genome_5047	GUT_GENOME185278	d__Bacteria;p__Firmicutes_A;c__Clostridia;o__Lachnospirales;f__Lachnospiraceae;g__Bariatricus;s__Bariatricus massiliensis	99.12	0.71	1	1	1	1	1	1	1	1	1	1	1	1	1	1	1	1	1	1	1	1	0
HRGM_Genome_5049	GUT_GENOME188419	d__Bacteria;p__Firmicutes_A;c__Clostridia;o__Oscillospirales;f__Ruminococcaceae;g__;s__	97.65	1.01	1	0	1	0	0	1	0	1	1	1	0	1	0	1	1	1	1	1	1	1	6
HRGM_Genome_5052	GUT_GENOME188728	d__Bacteria;p__Firmicutes_C;c__Negativicutes;o__Acidaminococcales;f__Acidaminococcaceae;g__Succiniclasticum;s__	99.28	1.5	1	1	0	1	0	1	0	1	1	1	1	1	1	1	0	1	1	1	1	1	4
HRGM_Genome_5053	GUT_GENOME189556	d__Bacteria;p__Actinobacteriota;c__Coriobacteriia;o__Coriobacteriales;f__Atopobiaceae;g__Fannyhessea;s__Fannyhessea vaginae	100	0	1	0	0	0	0	0	1	1	0	0	0	1	0	1	1	1	1	1	1	1	9
HRGM_Genome_5058	GUT_GENOME193531	d__Bacteria;p__Actinobacteriota;c__Coriobacteriia;o__Coriobacteriales;f__Eggerthellaceae;g__CAG-1427;s__	97.58	0	1	1	0	1	1	0	1	1	1	1	1	1	1	1	1	1	1	1	1	1	2
HRGM_Genome_5060	GUT_GENOME194589	d__Bacteria;p__Firmicutes_A;c__Clostridia;o__Lachnospirales;f__Lachnospiraceae;g__Oribacterium;s__Oribacterium sinus	95.12	0.32	1	1	1	1	1	1	1	1	1	0	0	1	1	1	1	1	1	1	1	1	2
HRGM_Genome_5065	GUT_GENOME198850	d__Bacteria;p__Firmicutes_A;c__Clostridia;o__Oscillospirales;f__Acutalibacteraceae;g__CAG-180;s__	96.98	1.4	1	1	1	1	1	1	0	1	1	1	1	1	1	1	1	1	1	1	1	1	1
HRGM_Genome_5067	GUT_GENOME199128	d__Bacteria;p__Bacteroidota;c__Bacteroidia;o__Bacteroidales;f__Bacteroidaceae;g__Bacteroides;s__Bacteroides graminisolvens	98.44	0.38	1	1	1	1	1	1	1	1	1	1	1	1	1	1	1	1	1	1	1	1	0
HRGM_Genome_5069	GUT_GENOME199922	d__Bacteria;p__Firmicutes_A;c__Clostridia;o__Oscillospirales;f__CAG-272;g__QALR01;s__	94.18	0	1	0	0	1	0	1	0	1	1	1	1	1	0	1	1	1	1	1	1	1	5
HRGM_Genome_5070	GUT_GENOME200288	d__Bacteria;p__Firmicutes_I;c__Bacilli_A;o__Paenibacillales;f__Paenibacillaceae;g__Paenibacillus;s__Paenibacillus amylolyticus_C	99.85	0.1	1	1	1	1	1	1	1	1	1	1	1	1	1	1	1	1	1	1	1	1	0
HRGM_Genome_5072	GUT_GENOME034932	d__Bacteria;p__Firmicutes;c__Bacilli;o__Lactobacillales;f__Lactobacillaceae;g__Lactobacillus_K;s__Lactobacillus_K farciminis_A	96.34	0.79	1	0	0	0	0	0	0	0	1	1	1	0	1	1	1	1	0	1	1	1	9
HRGM_Genome_5074	GUT_GENOME206071	d__Bacteria;p__Bacteroidota;c__Bacteroidia;o__Bacteroidales;f__Barnesiellaceae;g__Barnesiella;s__	99.62	0	1	0	1	0	0	0	0	1	1	1	0	1	0	1	1	1	1	0	1	1	8
HRGM_Genome_5075	GUT_GENOME206574	d__Bacteria;p__Bacteroidota;c__Bacteroidia;o__Bacteroidales;f__Muribaculaceae;g__CAG-873;s__	87.17	1.58	1	0	0	0	0	1	0	0	0	0	0	0	0	1	1	1	0	0	1	0	14
HRGM_Genome_5076	GUT_GENOME206689	d__Bacteria;p__Firmicutes_A;c__Clostridia;o__Oscillospirales;f__Ruminococcaceae;g__;s__	97.15	1.34	1	1	1	1	1	1	1	1	1	1	1	1	1	1	1	1	1	1	1	1	0
HRGM_Genome_5079	GUT_GENOME207399	d__Bacteria;p__Bacteroidota;c__Bacteroidia;o__Flavobacteriales;f__Flavobacteriaceae;g__Capnocytophaga;s__Capnocytophaga ochracea	96.67	0	1	0	0	0	0	0	0	1	1	0	0	1	0	1	1	1	1	1	1	1	9
HRGM_Genome_5080	GUT_GENOME034989	d__Bacteria;p__Bacteroidota;c__Bacteroidia;o__Bacteroidales;f__Muribaculaceae;g__Duncaniella;s__	96.98	1.07	1	1	1	1	1	1	1	1	1	1	0	1	1	1	1	1	1	1	1	1	1
HRGM_Genome_5082	GUT_GENOME231599	d__Bacteria;p__Proteobacteria;c__Gammaproteobacteria;o__Enterobacterales;f__Enterobacteriaceae;g__Nissabacter;s__Nissabacter archeti	98.54	0.45	1	1	1	1	1	1	1	1	1	1	1	1	1	1	1	1	1	1	1	1	0
HRGM_Genome_5086	GUT_GENOME207832	d__Bacteria;p__Actinobacteriota;c__Actinobacteria;o__Propionibacteriales;f__Propionibacteriaceae;g__Cutibacterium;s__Cutibacterium granulosum	98.79	0	1	0	0	0	1	1	0	0	1	0	1	0	1	1	1	1	1	1	1	1	7
HRGM_Genome_5090	GUT_GENOME208123	d__Bacteria;p__Firmicutes_A;c__Clostridia;o__Lachnospirales;f__Lachnospiraceae;g__UBA4285;s__	94.3	0	1	1	1	1	1	1	1	1	1	1	1	1	1	1	1	1	1	1	1	1	0
HRGM_Genome_5092	GUT_GENOME208505	d__Bacteria;p__Firmicutes_A;c__Clostridia;o__Oscillospirales;f__Acutalibacteraceae;g__RUG420;s__	97.2	0.67	1	1	1	1	1	1	1	1	1	1	1	1	1	1	1	1	1	1	1	1	0
HRGM_Genome_5093	GUT_GENOME208530	d__Bacteria;p__Verrucomicrobiota;c__Verrucomicrobiae;o__Opitutales;f__CAG-312;g__;s__	92.57	1.49	1	1	1	1	1	1	0	1	1	1	1	1	1	1	1	1	1	1	1	1	1
HRGM_Genome_5095	GUT_GENOME208589	d__Bacteria;p__Firmicutes_A;c__Clostridia;o__Oscillospirales;f__Acutalibacteraceae;g__Eubacterium_R;s__	92.73	0.22	1	1	1	0	1	1	0	1	1	1	1	1	1	1	1	1	0	1	1	1	3
HRGM_Genome_5097	GUT_GENOME209092	d__Bacteria;p__Firmicutes_A;c__Clostridia;o__Oscillospirales;f__Acutalibacteraceae;g__Eubacterium_R;s__	96.64	0	1	1	1	1	1	1	0	1	1	1	1	1	1	1	1	1	0	1	1	1	2
HRGM_Genome_5099	GUT_GENOME210309	d__Bacteria;p__Firmicutes_A;c__Clostridia;o__Oscillospirales;f__Acutalibacteraceae;g__CAG-180;s__	96.64	0	1	1	1	1	1	1	0	1	1	1	1	1	1	1	1	1	0	1	1	1	2
HRGM_Genome_5101	GUT_GENOME210691	d__Bacteria;p__Firmicutes_A;c__Clostridia;o__Oscillospirales;f__Acutalibacteraceae;g__;s__	95.53	1.48	1	1	0	1	1	0	0	1	1	1	1	1	0	1	1	1	0	1	1	1	5
HRGM_Genome_5104	GUT_GENOME212248	d__Bacteria;p__Actinobacteriota;c__Actinobacteria;o__Actinomycetales;f__Actinomycetaceae;g__Gleimia;s__Gleimia europaea_A	99.53	0.47	1	1	0	0	1	0	0	1	1	1	1	1	1	1	0	1	1	1	1	1	5
HRGM_Genome_5105	GUT_GENOME212645	d__Bacteria;p__Firmicutes_A;c__Clostridia;o__Lachnospirales;f__Lachnospiraceae;g__UBA5416;s__	99.37	0.16	1	1	1	1	1	1	1	1	1	1	1	1	1	1	1	1	1	1	1	1	0
HRGM_Genome_5106	GUT_GENOME212738	d__Bacteria;p__Bacteroidota;c__Bacteroidia;o__Bacteroidales;f__Muribaculaceae;g__Paramuribaculum;s__	90.75	0.38	1	0	0	0	0	0	0	1	1	0	0	1	0	1	1	1	1	0	1	1	10
HRGM_Genome_5107	GUT_GENOME037207	d__Bacteria;p__Firmicutes;c__Bacilli;o__Lactobacillales;f__Lactobacillaceae;g__Lactobacillus_C;s__	98.95	0.52	1	0	0	0	0	1	0	0	1	0	0	0	0	1	1	1	0	1	1	1	11
HRGM_Genome_5111	GUT_GENOME037775	d__Bacteria;p__Bacteroidota;c__Bacteroidia;o__Bacteroidales;f__Bacteroidaceae;g__Prevotella;s__	94.81	0.94	1	1	1	1	1	1	1	1	1	1	1	1	1	1	1	1	1	1	1	1	0
HRGM_Genome_5112	GUT_GENOME037806	d__Bacteria;p__Bacteroidota;c__Bacteroidia;o__Bacteroidales;f__Bacteroidaceae;g__Paraprevotella;s__	88.4	0.74	1	1	1	1	1	1	0	1	1	0	1	1	1	1	1	1	1	1	1	1	2
HRGM_Genome_5113	GUT_GENOME039172	d__Bacteria;p__Verrucomicrobiota;c__Verrucomicrobiae;o__Opitutales;f__CAG-312;g__;s__	95.27	1.69	1	1	1	1	1	0	1	1	1	1	1	1	1	1	1	1	1	1	1	1	1
HRGM_Genome_5114	GUT_GENOME000530	d__Bacteria;p__Actinobacteriota;c__Actinobacteria;o__Actinomycetales;f__Micrococcaceae;g__Micrococcus;s__Micrococcus luteus	98.7	0.92	1	1	0	1	1	1	1	1	1	1	1	1	1	1	1	1	1	1	1	1	1
HRGM_Genome_5116	GUT_GENOME000029	d__Bacteria;p__Firmicutes;c__Bacilli;o__Staphylococcales;f__Staphylococcaceae;g__Staphylococcus_A;s__Staphylococcus_A lentus	99.45	1.66	1	1	0	1	1	1	1	1	1	1	1	1	1	1	1	1	1	1	1	1	1
HRGM_Genome_5117	GUT_GENOME000573	d__Bacteria;p__Firmicutes_A;c__Clostridia;o__Clostridiales;f__Clostridiaceae;g__Clostridium_J;s__	98.46	1.42	1	1	1	0	1	0	0	0	1	0	0	0	1	1	1	1	1	1	1	1	7
HRGM_Genome_5118	GUT_GENOME000575	d__Bacteria;p__Firmicutes;c__Bacilli;o__Exiguobacterales;f__Exiguobacteraceae;g__Exiguobacterium_A;s__	100	0.33	1	0	0	0	0	1	1	1	1	1	1	0	0	1	1	1	1	1	1	1	6
HRGM_Genome_5119	GUT_GENOME000578	d__Bacteria;p__Bacteroidota;c__Bacteroidia;o__Bacteroidales;f__Barnesiellaceae;g__Barnesiella;s__Barnesiella sp003150885	99.62	0.13	1	1	1	1	1	1	1	1	1	1	1	1	1	1	1	1	1	1	1	1	0
HRGM_Genome_5120	GUT_GENOME000582	d__Bacteria;p__Firmicutes_A;c__Clostridia;o__Lachnospirales;f__Lachnospiraceae;g__;s__	98.52	0	1	1	1	1	1	1	1	1	1	1	1	1	1	1	1	1	1	1	1	1	0
HRGM_Genome_5121	GUT_GENOME000030	d__Bacteria;p__Firmicutes;c__Bacilli;o__Staphylococcales;f__Staphylococcaceae;g__Staphylococcus;s__Staphylococcus xylosus_B	99.44	1.39	1	1	0	1	1	1	1	1	1	1	1	1	1	1	1	1	1	1	1	1	1
HRGM_Genome_5122	GUT_GENOME000106	d__Bacteria;p__Firmicutes;c__Bacilli;o__Staphylococcales;f__Staphylococcaceae;g__Staphylococcus;s__Staphylococcus nepalensis	99.45	1.1	1	1	0	1	1	1	1	1	1	1	1	1	1	1	1	1	1	1	1	1	1
HRGM_Genome_5123	GUT_GENOME000020	d__Bacteria;p__Firmicutes;c__Bacilli;o__Staphylococcales;f__Staphylococcaceae;g__Staphylococcus;s__Staphylococcus xylosus	99.26	1.39	1	1	0	1	1	1	1	1	1	1	1	1	1	1	1	1	1	1	1	1	1
HRGM_Genome_5124	GUT_GENOME000598	d__Bacteria;p__Firmicutes_A;c__Clostridia;o__Clostridiales;f__Clostridiaceae;g__Clostridium_B;s__Clostridium_B tyrobutyricum	99.49	0.82	1	1	1	1	1	1	1	1	1	1	1	1	1	1	1	1	1	1	1	1	0
HRGM_Genome_5125	GUT_GENOME000604	d__Bacteria;p__Firmicutes_A;c__Clostridia;o__Lachnospirales;f__Lachnospiraceae;g__UBA7096;s__	99.33	0.67	1	1	1	1	1	1	1	1	1	1	1	1	1	1	1	1	1	1	1	1	0
HRGM_Genome_5126	GUT_GENOME000609	d__Bacteria;p__Firmicutes_A;c__Clostridia;o__Oscillospirales;f__Acutalibacteraceae;g__Marseille-P4683;s__Marseille-P4683 sp900232885	97.32	0	1	1	1	1	1	1	1	1	1	1	1	1	1	1	1	1	1	1	1	1	0
HRGM_Genome_5127	GUT_GENOME000612	d__Bacteria;p__Firmicutes_A;c__Clostridia;o__Oscillospirales;f__Ruminococcaceae;g__Anaerotruncus;s__Anaerotruncus rubiinfantis	97.99	1.34	1	0	1	1	1	1	0	1	1	1	1	1	1	1	1	1	1	1	1	1	2
HRGM_Genome_5128	GUT_GENOME000625	d__Bacteria;p__Firmicutes_A;c__Clostridia;o__Lachnospirales;f__Lachnospiraceae;g__Murimonas;s__Murimonas intestini	99.37	0.32	1	1	1	1	1	1	1	1	1	1	1	1	1	1	1	1	1	1	1	1	0
HRGM_Genome_5129	GUT_GENOME000700	d__Bacteria;p__Firmicutes_A;c__Clostridia;o__Lachnospirales;f__Lachnospiraceae;g__Hungatella;s__	99.37	0	1	1	1	1	1	1	1	1	1	1	1	1	1	1	1	1	1	1	1	1	0
HRGM_Genome_5130	GUT_GENOME000046	d__Bacteria;p__Firmicutes_A;c__Clostridia;o__Clostridiales;f__Clostridiaceae;g__Clostridium;s__Clostridium butyricum	99.19	0	1	1	1	1	1	1	1	1	1	1	1	1	1	1	1	1	1	1	1	1	0
HRGM_Genome_5131	GUT_GENOME237201	d__Bacteria;p__Firmicutes_A;c__Clostridia;o__Clostridiales;f__Clostridiaceae;g__Clostridium;s__	98.39	0.27	1	1	1	1	1	1	1	1	1	1	1	1	1	1	1	1	1	1	1	1	0
HRGM_Genome_5132	GUT_GENOME000729	d__Bacteria;p__Firmicutes_A;c__Clostridia;o__Lachnospirales;f__Lachnospiraceae;g__Hungatella;s__	99.37	0.84	1	1	1	1	1	1	1	1	1	1	1	1	1	1	1	1	1	1	1	1	0
HRGM_Genome_5133	GUT_GENOME000202	d__Bacteria;p__Firmicutes_A;c__Clostridia;o__Clostridiales;f__Clostridiaceae;g__Clostridium_P;s__Clostridium_P ventriculi	98.39	1.29	1	0	1	0	0	1	0	0	1	0	0	0	1	1	1	1	1	1	1	1	8
HRGM_Genome_5134	GUT_GENOME000205	d__Bacteria;p__Firmicutes_A;c__Clostridia;o__Lachnospirales;f__Lachnospiraceae;g__Blautia_A;s__Blautia_A sp900066505	98.73	1.27	1	1	1	1	1	1	1	1	1	1	1	1	1	1	1	1	1	1	1	1	0
HRGM_Genome_5135	GUT_GENOME000260	d__Bacteria;p__Firmicutes_A;c__Clostridia;o__Lachnospirales;f__Lachnospiraceae;g__Dorea;s__Dorea sp900066765	95.32	0.58	1	1	1	1	1	1	1	1	1	1	1	1	0	1	1	1	1	1	1	1	1
HRGM_Genome_5136	GUT_GENOME000225	d__Bacteria;p__Bacteroidota;c__Bacteroidia;o__Bacteroidales;f__Muribaculaceae;g__Muribaculum;s__Muribaculum sp002358615	99.43	0.75	1	1	1	1	1	1	0	0	1	1	1	1	1	1	1	1	1	1	1	1	2
HRGM_Genome_5138	GUT_GENOME000248	d__Bacteria;p__Firmicutes_A;c__Clostridia;o__Clostridiales;f__Clostridiaceae;g__Clostridium;s__Clostridium baratii	99.19	1.61	1	1	1	1	1	1	0	1	1	1	1	1	1	1	1	1	1	1	1	1	1
HRGM_Genome_5141	GUT_GENOME000021	d__Bacteria;p__Firmicutes;c__Bacilli;o__Lactobacillales;f__Lactobacillaceae;g__Lactobacillus;s__Lactobacillus intestinalis	98.94	0	1	0	0	0	0	1	0	0	1	0	0	0	0	1	1	1	1	0	1	1	11
HRGM_Genome_5142	GUT_GENOME000330	d__Bacteria;p__Actinobacteriota;c__Actinobacteria;o__Mycobacteriales;f__Mycobacteriaceae;g__Corynebacterium;s__Corynebacterium propinquum	99.67	0	1	1	1	1	1	1	1	1	1	1	1	1	1	1	1	1	1	1	1	1	0
HRGM_Genome_5144	GUT_GENOME000469	d__Bacteria;p__Proteobacteria;c__Gammaproteobacteria;o__Burkholderiales;f__Burkholderiaceae;g__Achromobacter;s__Achromobacter xylosoxidans	99.53	0.47	1	1	1	1	1	1	1	1	1	1	1	1	1	1	1	1	1	1	1	1	0
HRGM_Genome_5145	GUT_GENOME000509	d__Bacteria;p__Firmicutes;c__Bacilli;o__Lactobacillales;f__Lactobacillaceae;g__Lactobacillus_B;s__Lactobacillus_B animalis	99.3	0	1	0	0	0	0	1	0	0	1	0	0	0	1	1	1	1	0	1	1	1	10
HRGM_Genome_5146	GUT_GENOME000024	d__Bacteria;p__Firmicutes;c__Bacilli;o__Lactobacillales;f__Lactobacillaceae;g__Lactobacillus_B;s__Lactobacillus_B murinus	99.21	0	1	0	0	0	0	1	0	0	1	0	0	0	1	1	1	1	0	1	1	1	10
HRGM_Genome_5147	GUT_GENOME067136	d__Bacteria;p__Firmicutes_A;c__Clostridia;o__Lachnospirales;f__Lachnospiraceae;g__CAG-56;s__	94.3	0.16	1	1	0	1	1	1	1	1	1	1	1	1	1	1	1	1	1	1	1	1	1
HRGM_Genome_5149	GUT_GENOME087109	d__Bacteria;p__Actinobacteriota;c__Coriobacteriia;o__Coriobacteriales;f__Eggerthellaceae;g__;s__	98.39	0	1	1	0	1	1	1	0	1	1	1	1	1	1	1	1	1	1	1	1	1	2
HRGM_Genome_5152	GUT_GENOME090444	d__Bacteria;p__Firmicutes;c__Bacilli;o__Erysipelotrichales;f__Erysipelotrichaceae;g__OEMR01;s__OEMR01 sp900199515	96.23	0	1	0	0	0	0	0	0	1	0	0	0	1	0	1	1	1	1	1	1	1	10
HRGM_Genome_5153	GUT_GENOME212961	d__Bacteria;p__Bacteroidota;c__Bacteroidia;o__Bacteroidales;f__Muribaculaceae;g__Paramuribaculum;s__	91.61	0.5	1	1	1	0	1	0	0	0	1	0	0	1	0	1	1	1	1	1	1	1	7
HRGM_Genome_5154	GUT_GENOME212964	d__Bacteria;p__Bacteroidota;c__Bacteroidia;o__Bacteroidales;f__Muribaculaceae;g__Duncaniella;s__	90.44	0.5	1	0	0	0	0	0	0	1	1	0	0	1	1	1	1	1	1	0	1	0	10
HRGM_Genome_5155	GUT_GENOME212984	d__Bacteria;p__Bacteroidota;c__Bacteroidia;o__Bacteroidales;f__Muribaculaceae;g__UBA3263;s__	88.24	1.9	1	0	0	0	0	0	0	0	1	0	0	1	0	1	0	1	0	0	1	1	13
HRGM_Genome_5156	GUT_GENOME213124	d__Bacteria;p__Bacteroidota;c__Bacteroidia;o__Bacteroidales;f__Muribaculaceae;g__;s__	91.86	0.57	1	1	1	1	1	1	1	1	1	0	1	1	1	1	1	1	1	1	1	1	1
HRGM_Genome_5157	GUT_GENOME213244	d__Bacteria;p__Verrucomicrobiota;c__Verrucomicrobiae;o__Opitutales;f__CAG-312;g__CAG-312;s__	94.59	1.01	1	1	1	1	1	1	1	1	1	1	1	1	1	1	1	1	0	1	1	1	1
HRGM_Genome_5162	GUT_GENOME214864	d__Bacteria;p__Firmicutes_A;c__Clostridia;o__Oscillospirales;f__UBA644_A;g__;s__	92.62	1.34	1	0	1	1	0	1	0	1	1	1	1	1	1	1	1	1	1	1	1	1	3
HRGM_Genome_5163	GUT_GENOME214946	d__Bacteria;p__Bacteroidota;c__Bacteroidia;o__Bacteroidales;f__Bacteroidaceae;g__;s__	89.85	1.5	1	0	1	1	0	1	0	1	1	1	1	1	1	1	1	1	1	1	1	1	3
HRGM_Genome_5166	GUT_GENOME215875	d__Bacteria;p__Firmicutes_A;c__Clostridia;o__Oscillospirales;f__Oscillospiraceae;g__Pseudoflavonifractor;s__	95.13	0.67	1	1	0	1	1	1	0	1	1	1	1	1	1	1	1	1	1	1	1	1	2
HRGM_Genome_5168	GUT_GENOME216297	d__Bacteria;p__Firmicutes_A;c__Clostridia;o__Oscillospirales;f__Acutalibacteraceae;g__;s__	95.97	0.4	1	1	1	1	1	1	1	1	1	0	1	1	1	1	1	1	0	1	1	1	2
HRGM_Genome_5169	GUT_GENOME216778	d__Bacteria;p__Firmicutes_A;c__Clostridia;o__Lachnospirales;f__Lachnospiraceae;g__Coprococcus;s__	93.46	0.67	1	1	1	1	1	0	1	1	1	1	1	1	1	1	1	1	1	1	1	1	1
HRGM_Genome_5170	GUT_GENOME069104	d__Bacteria;p__Firmicutes_A;c__Clostridia;o__Oscillospirales;f__Acutalibacteraceae;g__DTU089_A;s__DTU089_A sp002440045	90.79	0.24	1	0	0	0	1	1	0	1	1	0	0	1	0	1	1	1	1	1	1	1	7
HRGM_Genome_5171	GUT_GENOME217350	d__Bacteria;p__Firmicutes_A;c__Clostridia;o__Oscillospirales;f__Acutalibacteraceae;g__;s__	85.89	0	1	1	1	1	1	1	0	1	1	1	1	1	1	1	1	1	1	1	1	1	1
HRGM_Genome_5173	GUT_GENOME217586	d__Bacteria;p__Firmicutes_A;c__Clostridia;o__4C28d-15;f__CAG-552;g__;s__	85.05	0.83	1	1	1	1	0	1	0	1	1	1	1	1	0	1	1	1	1	1	1	1	3
HRGM_Genome_5174	GUT_GENOME217842	d__Bacteria;p__Bacteroidota;c__Bacteroidia;o__Bacteroidales;f__Muribaculaceae;g__Muribaculum;s__Muribaculum sp002473395	86.73	1.33	1	1	0	1	1	1	0	0	1	0	1	0	0	1	1	1	1	1	1	0	7
HRGM_Genome_5176	GUT_GENOME217879	d__Bacteria;p__Firmicutes;c__Bacilli;o__RFN20;f__CAG-631;g__CAG-631;s__CAG-631 sp000433015	98.88	0	1	1	0	0	1	0	0	0	0	0	0	0	1	1	0	1	1	1	1	1	10
HRGM_Genome_5177	GUT_GENOME072376	d__Bacteria;p__Firmicutes;c__Bacilli;o__RFN20;f__CAG-631;g__CAG-631;s__	98.88	0	1	0	0	1	0	0	0	0	0	0	0	0	0	1	0	1	1	1	1	1	12
HRGM_Genome_5178	GUT_GENOME217899	d__Bacteria;p__Firmicutes_A;c__Clostridia;o__4C28d-15;f__CAG-552;g__;s__	85.46	1.36	1	1	1	1	1	0	0	1	1	1	1	1	1	1	1	1	1	1	1	1	2
HRGM_Genome_5180	GUT_GENOME218104	d__Bacteria;p__Firmicutes_A;c__Clostridia;o__Oscillospirales;f__Oscillospiraceae;g__CAG-110;s__	85.3	0	1	0	1	1	0	1	0	0	1	0	0	0	1	1	1	1	1	1	1	1	7
HRGM_Genome_5183	GUT_GENOME218243	d__Bacteria;p__Bacteroidota;c__Bacteroidia;o__Bacteroidales;f__Bacteroidaceae;g__Prevotella;s__	87.33	0.77	1	1	1	1	1	0	1	1	1	0	1	1	1	1	1	1	1	1	1	1	2
HRGM_Genome_5187	GUT_GENOME218853	d__Bacteria;p__Firmicutes_A;c__Clostridia;o__Oscillospirales;f__Acutalibacteraceae;g__;s__	85.35	0.89	1	0	0	0	0	1	0	1	1	0	0	1	0	1	1	1	1	1	1	1	8
HRGM_Genome_5188	GUT_GENOME219382	d__Bacteria;p__Proteobacteria;c__Alphaproteobacteria;o__RF32;f__CAG-239;g__51-20;s__	90.32	0	1	0	0	0	0	0	0	1	0	0	0	0	0	1	0	0	0	0	1	1	15
HRGM_Genome_5191	GUT_GENOME221174	d__Bacteria;p__Verrucomicrobiota;c__Verrucomicrobiae;o__Opitutales;f__CAG-312;g__CAG-312;s__CAG-312 sp002437405	92.57	0	1	1	1	1	1	1	1	1	1	1	1	1	1	1	1	1	1	1	1	1	0
HRGM_Genome_5194	GUT_GENOME222400	d__Bacteria;p__Firmicutes_A;c__Clostridia;o__Oscillospirales;f__Acutalibacteraceae;g__UBA1227;s__	96.64	0.34	1	0	1	0	1	1	0	0	1	1	1	0	1	1	1	1	1	0	1	1	6
HRGM_Genome_5196	GUT_GENOME070478	d__Bacteria;p__Campylobacterota;c__Campylobacteria;o__Campylobacterales;f__Campylobacteraceae;g__Campylobacter;s__	96.82	0	1	1	1	1	1	0	1	1	1	1	1	1	1	1	1	1	1	1	1	1	1
HRGM_Genome_5197	GUT_GENOME227344	d__Bacteria;p__Firmicutes_A;c__Clostridia;o__Oscillospirales;f__Ruminococcaceae;g__;s__	89.56	0.17	1	1	1	1	1	1	1	1	1	1	1	1	1	1	1	1	0	1	1	1	1
HRGM_Genome_5203	GUT_GENOME231296	d__Bacteria;p__Actinobacteriota;c__Coriobacteriia;o__Coriobacteriales;f__Coriobacteriaceae;g__Collinsella;s__	98.79	0	1	1	1	1	1	1	0	1	1	1	1	1	1	1	1	1	1	1	1	1	1
HRGM_Genome_5205	GUT_GENOME231391	d__Bacteria;p__Firmicutes_A;c__Clostridia;o__Lachnospirales;f__Lachnospiraceae;g__;s__	97.45	0	1	1	1	1	1	0	0	1	1	0	0	1	1	1	1	1	1	1	1	1	4
HRGM_Genome_5206	GUT_GENOME231722	d__Bacteria;p__Firmicutes;c__Bacilli;o__Mycoplasmatales;f__Mycoplasmoidaceae;g__Ureaplasma;s__Ureaplasma parvum	99.05	0	1	0	0	0	1	0	0	0	0	0	0	0	0	1	0	0	1	1	1	0	14
HRGM_Genome_5208	GUT_GENOME232145	d__Bacteria;p__Campylobacterota;c__Campylobacteria;o__Campylobacterales;f__Helicobacteraceae;g__;s__	91.55	0.18	1	1	0	0	1	0	0	1	1	0	0	1	1	1	1	1	1	0	1	1	7
HRGM_Genome_5210	GUT_GENOME232336	d__Bacteria;p__Firmicutes_C;c__Negativicutes;o__Veillonellales;f__Veillonellaceae;g__Veillonella;s__	92.47	1.8	1	1	1	1	1	1	1	1	1	0	1	1	0	1	1	1	1	1	1	1	2
HRGM_Genome_5212	GUT_GENOME073355	d__Bacteria;p__Proteobacteria;c__Gammaproteobacteria;o__Enterobacterales;f__Succinivibrionaceae;g__Succinivibrio;s__	94.71	1.18	1	1	0	1	1	1	1	1	1	1	1	1	1	1	1	1	1	1	1	1	1
HRGM_Genome_5213	GUT_GENOME232724	d__Bacteria;p__Firmicutes_A;c__Clostridia;o__Oscillospirales;f__Acutalibacteraceae;g__;s__	92.62	0	1	0	0	0	0	1	0	1	1	1	0	1	1	1	1	1	0	0	1	1	8
HRGM_Genome_5218	GUT_GENOME233264	d__Bacteria;p__Bacteroidota;c__Bacteroidia;o__Bacteroidales;f__Paludibacteraceae;g__RF16;s__	91.94	1.61	1	0	1	0	0	0	0	0	1	0	0	0	0	1	1	1	1	0	1	0	12
HRGM_Genome_5222	GUT_GENOME233267	d__Bacteria;p__Firmicutes_A;c__Clostridia;o__Lachnospirales;f__Lachnospiraceae;g__UBA1712;s__	89.73	1.73	1	0	0	0	0	1	1	1	1	1	1	1	0	1	1	1	1	1	1	1	5
HRGM_Genome_5223	GUT_GENOME233268	d__Bacteria;p__Bacteroidota;c__Bacteroidia;o__Bacteroidales;f__Marinilabiliaceae;g__;s__	91.13	0.54	1	1	1	1	1	0	1	1	0	0	1	1	0	1	1	1	1	1	1	1	4
HRGM_Genome_5224	GUT_GENOME233269	d__Bacteria;p__Bacteroidota;c__Bacteroidia;o__Bacteroidales;f__Muribaculaceae;g__;s__	87.36	1.32	1	1	0	1	1	0	0	1	1	1	1	1	0	1	1	1	1	1	1	1	4
HRGM_Genome_5226	GUT_GENOME233270	d__Bacteria;p__Firmicutes_A;c__Clostridia;o__Lachnospirales;f__Lachnospiraceae;g__CAG-127;s__	89.93	1.68	1	1	1	1	1	1	1	0	1	1	0	0	1	1	1	1	1	1	1	1	3
HRGM_Genome_5228	GUT_GENOME233273	d__Bacteria;p__Firmicutes_A;c__Clostridia;o__Lachnospirales;f__Lachnospiraceae;g__;s__	86.71	0.95	1	1	1	1	1	1	0	1	1	1	1	1	1	1	1	1	1	1	1	1	1
HRGM_Genome_5232	GUT_GENOME233279	d__Bacteria;p__Firmicutes_A;c__Clostridia;o__Oscillospirales;f__Acutalibacteraceae;g__UBA6857;s__	92.54	1.02	1	1	0	1	1	1	0	1	1	1	1	1	1	1	1	1	0	1	1	1	3
HRGM_Genome_5233	GUT_GENOME233280	d__Bacteria;p__Bacteroidota;c__Bacteroidia;o__Bacteroidales;f__Muribaculaceae;g__CAG-485;s__	96.48	0.38	1	0	0	0	0	0	0	0	1	0	0	0	0	1	1	1	1	0	1	0	13
HRGM_Genome_5237	GUT_GENOME233285	d__Bacteria;p__Firmicutes_A;c__Clostridia;o__Oscillospirales;f__Acutalibacteraceae;g__Eubacterium_R;s__	99.33	0	1	1	1	1	1	1	0	1	1	1	1	1	1	1	1	1	0	1	1	1	2
HRGM_Genome_5238	GUT_GENOME233759	d__Bacteria;p__Proteobacteria;c__Gammaproteobacteria;o__Enterobacterales;f__Succinivibrionaceae;g__Anaerobiospirillum;s__Anaerobiospirillum succiniciproducens	99.56	0.59	1	1	0	1	1	1	1	1	1	1	1	1	1	1	1	1	1	1	1	1	1
HRGM_Genome_5246	GUT_GENOME234270	d__Bacteria;p__Firmicutes_A;c__Clostridia;o__Oscillospirales;f__CAG-272;g__UBA1740;s__	88.48	0.02	1	0	0	0	0	1	0	1	1	0	0	1	1	1	1	1	1	1	1	1	7
HRGM_Genome_5247	GUT_GENOME234391	d__Bacteria;p__Proteobacteria;c__Gammaproteobacteria;o__Enterobacterales;f__Succinivibrionaceae;g__Ruminobacter_A;s__	100	0	1	1	1	1	1	1	1	1	1	1	1	1	1	1	1	1	1	1	1	1	0
HRGM_Genome_5248	GUT_GENOME234569	d__Bacteria;p__Spirochaetota;c__Spirochaetia;o__Sphaerochaetales;f__Sphaerochaetaceae;g__UBA9732;s__UBA9732 sp001940825	94.32	0	1	0	0	0	0	0	0	0	1	0	0	0	0	1	1	1	0	1	1	1	12
HRGM_Genome_5249	GUT_GENOME234608	d__Bacteria;p__Firmicutes_A;c__Clostridia;o__4C28d-15;f__UBA1242;g__;s__	93.26	1.12	1	1	0	0	0	0	0	0	0	0	0	0	0	1	0	1	0	0	1	1	14
HRGM_Genome_5250	GUT_GENOME235888	d__Bacteria;p__Firmicutes_A;c__Clostridia;o__4C28d-15;f__UBA1242;g__;s__	93.82	0.56	1	1	0	0	0	0	0	0	0	0	0	0	0	1	0	1	0	0	1	1	14
HRGM_Genome_5251	GUT_GENOME234840	d__Bacteria;p__Firmicutes_A;c__Clostridia;o__4C28d-15;f__UBA1242;g__UBA4626;s__	92.7	0	1	0	0	0	0	0	0	0	1	0	0	0	0	1	0	1	1	0	1	0	14
HRGM_Genome_5252	GUT_GENOME235146	d__Bacteria;p__Spirochaetota;c__Spirochaetia;o__Treponematales;f__Treponemataceae;g__Treponema_D;s__	97.2	0	1	1	0	1	1	1	0	1	1	1	1	1	1	1	1	1	1	1	1	1	2
HRGM_Genome_5256	GUT_GENOME235152	d__Bacteria;p__Bacteroidota;c__Bacteroidia;o__Bacteroidales;f__Rikenellaceae;g__Alistipes;s__	94.47	1.78	1	0	1	0	0	0	0	0	0	0	0	0	0	1	1	1	1	0	1	0	13
HRGM_Genome_5263	GUT_GENOME235153	d__Bacteria;p__Firmicutes_A;c__Clostridia;o__Oscillospirales;f__Acutalibacteraceae;g__UBA6857;s__	90.45	1.01	1	1	1	1	1	1	0	1	1	1	1	1	1	1	1	1	0	1	1	0	3
HRGM_Genome_5265	GUT_GENOME235878	d__Bacteria;p__Verrucomicrobiota;c__Kiritimatiellae;o__RFP12;f__UBA1067;g__UBA3624;s__	91.89	0.71	1	1	1	1	1	1	1	1	1	1	1	1	1	1	1	1	1	1	1	1	0
HRGM_Genome_5267	GUT_GENOME235884	d__Bacteria;p__Firmicutes_A;c__Clostridia;o__Oscillospirales;f__Acutalibacteraceae;g__RUG806;s__RUG806 sp900313475	92.26	0.67	1	0	0	0	1	1	0	1	1	0	0	1	1	1	1	1	1	1	1	1	6
HRGM_Genome_5268	GUT_GENOME236194	d__Bacteria;p__Bacteroidota;c__Bacteroidia;o__Bacteroidales;f__Bacteroidaceae;g__Prevotellamassilia;s__	85.14	0.07	1	0	0	0	0	0	0	1	1	0	0	1	0	1	1	1	0	0	1	0	12
HRGM_Genome_5270	GUT_GENOME236226	d__Bacteria;p__Proteobacteria;c__Gammaproteobacteria;o__Enterobacterales;f__Succinivibrionaceae;g__UBA2804;s__	92.53	0	1	1	1	1	1	1	1	1	1	1	1	1	1	1	1	1	1	1	1	1	0
HRGM_Genome_5275	GUT_GENOME236232	d__Bacteria;p__Firmicutes_A;c__Clostridia;o__Oscillospirales;f__Ruminococcaceae;g__CAG-115;s__	90.94	0	1	1	1	0	1	1	1	1	1	1	1	1	1	1	1	1	1	1	1	1	1
HRGM_Genome_5279	GUT_GENOME236237	d__Bacteria;p__Firmicutes_A;c__Clostridia;o__Lachnospirales;f__Lachnospiraceae;g__Butyrivibrio_A;s__	89.93	0.67	1	1	1	1	1	1	1	1	1	1	1	1	1	1	1	1	1	1	1	1	0
HRGM_Genome_5285	GUT_GENOME236864	d__Bacteria;p__Firmicutes_A;c__Clostridia;o__Christensenellales;f__CAG-74;g__UBA11524;s__	94.35	0.81	1	1	1	1	1	0	0	1	1	1	1	1	1	1	1	1	1	1	1	1	2
HRGM_Genome_5288	GUT_GENOME236868	d__Bacteria;p__Fibrobacterota;c__Fibrobacteria;o__Fibrobacterales;f__Fibrobacteraceae;g__Fibrobacter_A;s__Fibrobacter_A intestinalis	94.44	0	1	1	0	1	1	1	1	1	1	1	1	1	0	1	1	1	1	0	1	1	3
HRGM_Genome_5299	GUT_GENOME236885	d__Bacteria;p__Bacteroidota;c__Bacteroidia;o__Bacteroidales;f__UBA932;g__RC9;s__	87.62	0.71	1	1	1	1	1	0	0	0	1	1	0	0	0	1	1	1	1	0	1	1	7
HRGM_Genome_5300	GUT_GENOME236888	d__Bacteria;p__Bacteroidota;c__Bacteroidia;o__Bacteroidales;f__Paludibacteraceae;g__;s__	89.52	0	1	0	0	0	0	0	0	1	1	0	0	1	0	1	1	1	1	1	1	0	10
HRGM_Genome_5301	GUT_GENOME236890	d__Bacteria;p__Spirochaetota;c__Spirochaetia;o__Treponematales;f__Treponemataceae;g__Treponema_D;s__	97.9	0	1	1	1	1	1	1	0	1	1	1	1	1	1	1	1	1	1	1	1	1	1
HRGM_Genome_5302	GUT_GENOME237441	d__Bacteria;p__Spirochaetota;c__Spirochaetia;o__Treponematales;f__Treponemataceae;g__Treponema_D;s__	97.2	1.4	1	0	1	1	0	1	0	1	1	1	1	1	1	1	1	1	1	1	1	1	3
HRGM_Genome_5306	GUT_GENOME237052	d__Bacteria;p__Bacteroidota;c__Bacteroidia;o__Bacteroidales;f__Rikenellaceae;g__;s__	94.47	1.44	1	1	1	0	0	1	0	0	0	1	0	0	0	1	1	1	1	0	1	1	9
HRGM_Genome_5313	GUT_GENOME237844	d__Bacteria;p__Bacteroidota;c__Bacteroidia;o__Bacteroidales;f__Bacteroidaceae;g__;s__	89.1	1.38	1	1	1	0	1	0	0	1	1	1	0	1	0	1	1	1	1	0	1	1	6
HRGM_Genome_5320	GUT_GENOME237421	d__Bacteria;p__Bacteroidota;c__Bacteroidia;o__Bacteroidales;f__P3;g__UBA1219;s__	92.99	0.66	1	0	0	0	0	0	0	0	0	0	0	0	0	1	1	1	1	0	1	0	14
HRGM_Genome_5322	GUT_GENOME237424	d__Bacteria;p__Bacteroidota;c__Bacteroidia;o__Bacteroidales;f__Rikenellaceae;g__Alistipes;s__	89.68	1.66	1	1	0	1	1	0	0	1	1	1	1	1	0	1	1	1	1	0	1	1	5
HRGM_Genome_5323	GUT_GENOME237426	d__Bacteria;p__Firmicutes_A;c__Clostridia;o__Christensenellales;f__QALW01;g__;s__	95.1	0	1	0	1	1	0	1	0	1	1	1	1	1	1	1	0	1	1	1	1	1	4
HRGM_Genome_5328	GUT_GENOME237431	d__Bacteria;p__Bacteroidota;c__Bacteroidia;o__Bacteroidales;f__UBA932;g__CAG-831;s__	87.78	0.48	1	0	0	0	0	0	0	0	0	0	0	0	0	1	0	1	1	0	1	0	15
HRGM_Genome_5329	GUT_GENOME237432	d__Bacteria;p__Bacteroidota;c__Bacteroidia;o__Bacteroidales;f__UBA932;g__UBA1232;s__	91.06	1.47	1	1	0	1	1	1	0	0	1	1	1	1	0	1	1	1	1	0	1	1	5
HRGM_Genome_5330	GUT_GENOME237433	d__Bacteria;p__Bacteroidota;c__Bacteroidia;o__Bacteroidales;f__P3;g__UBA3388;s__	93.55	0	1	0	0	0	0	0	0	0	1	0	0	0	0	1	1	1	1	0	1	0	13
HRGM_Genome_5331	GUT_GENOME237434	d__Bacteria;p__Bacteroidota;c__Bacteroidia;o__Bacteroidales;f__F082;g__F082;s__	86.02	0	1	0	0	0	0	0	0	0	0	0	0	0	0	1	1	1	1	0	1	0	14
HRGM_Genome_5333	GUT_GENOME237439	d__Bacteria;p__Firmicutes;c__Bacilli;o__RFN20;f__CAG-288;g__;s__	88.79	1.12	1	0	0	0	0	0	0	0	0	0	0	0	1	1	1	1	1	1	1	1	11
HRGM_Genome_5334	GUT_GENOME237440	d__Bacteria;p__Spirochaetota;c__Spirochaetia;o__Treponematales;f__Treponemataceae;g__Treponema_D;s__	93.59	1.05	1	1	1	1	1	1	0	1	1	1	1	1	1	1	1	1	1	1	1	1	1
HRGM_Genome_5340	GUT_GENOME237448	d__Bacteria;p__Firmicutes;c__Bacilli;o__Acholeplasmatales;f__CAG-307;g__UBA7004;s__	88.67	0	1	1	0	1	1	1	0	0	1	1	1	0	1	1	1	1	1	1	1	1	4
HRGM_Genome_5343	GUT_GENOME237499	d__Bacteria;p__Firmicutes_A;c__Clostridia;o__Oscillospirales;f__Ruminococcaceae;g__;s__	98.66	0	1	1	0	1	1	1	1	1	1	1	1	1	1	1	1	1	1	1	1	1	1
HRGM_Genome_5344	GUT_GENOME237505	d__Bacteria;p__Firmicutes_A;c__Clostridia;o__4C28d-15;f__CAG-727;g__;s__	93.15	0.94	1	1	0	0	0	1	0	1	1	0	0	1	1	1	1	1	0	1	1	1	7
HRGM_Genome_5346	GUT_GENOME237875	d__Bacteria;p__Firmicutes;c__Bacilli;o__Erysipelotrichales;f__Erysipelotrichaceae;g__Solobacterium;s__Solobacterium sp900290205	98.1	1.5	1	0	0	0	0	1	0	1	1	0	1	1	1	1	1	1	1	1	1	1	6
HRGM_Genome_5348	GUT_GENOME237519	d__Bacteria;p__Desulfobacterota_A;c__Desulfovibrionia;o__Desulfovibrionales;f__Desulfovibrionaceae;g__Mailhella;s__	87.61	1.71	1	0	1	1	0	1	1	1	1	1	1	1	1	1	1	1	1	1	1	1	2
HRGM_Genome_5355	GUT_GENOME237835	d__Bacteria;p__Firmicutes_A;c__Clostridia;o__Oscillospirales;f__CAG-272;g__;s__	88.49	0.17	1	1	0	1	1	1	0	0	1	0	0	0	1	1	1	1	1	1	1	1	6
HRGM_Genome_5357	GUT_GENOME237837	d__Bacteria;p__Bacteroidota;c__Bacteroidia;o__Bacteroidales;f__P3;g__UBA3388;s__UBA3388 sp002358835	88.44	1.34	1	0	0	0	0	0	0	0	1	0	0	0	0	1	1	1	0	0	1	0	14
HRGM_Genome_5362	GUT_GENOME237866	d__Bacteria;p__Firmicutes_A;c__Clostridia;o__Lachnospirales;f__Lachnospiraceae;g__;s__	91.73	1.77	1	1	1	1	1	1	1	1	1	1	0	1	1	1	1	1	1	1	1	1	1
HRGM_Genome_5364	GUT_GENOME237868	d__Bacteria;p__Firmicutes_A;c__Clostridia;o__Lachnospirales;f__Lachnospiraceae;g__CAG-791;s__CAG-791 sp900315055	91.97	0.29	1	1	1	1	1	1	1	1	1	1	1	1	1	1	1	1	1	1	1	1	0
HRGM_Genome_5366	GUT_GENOME237872	d__Bacteria;p__Campylobacterota;c__Campylobacteria;o__Campylobacterales;f__Helicobacteraceae;g__Helicobacter_D;s__	94.41	0.95	1	1	1	1	1	1	0	1	1	1	1	1	1	1	1	1	1	1	1	1	1
HRGM_Genome_5369	GUT_GENOME237878	d__Bacteria;p__Proteobacteria;c__Gammaproteobacteria;o__Enterobacterales;f__Succinivibrionaceae;g__Succinivibrio;s__Succinivibrio sp003456415	85.85	0	1	1	0	1	1	1	1	1	1	1	1	1	1	1	1	1	1	1	1	1	1
HRGM_Genome_5370	GUT_GENOME237879	d__Bacteria;p__Bacteroidota;c__Bacteroidia;o__Bacteroidales;f__Bacteroidaceae;g__Prevotella;s__	90.66	1.09	1	0	0	0	1	0	0	0	1	0	0	0	0	1	1	1	1	1	1	0	11
HRGM_Genome_5375	GUT_GENOME238204	d__Bacteria;p__Firmicutes_A;c__Clostridia;o__Oscillospirales;f__Acutalibacteraceae;g__RUG420;s__	95.28	1.01	1	1	1	1	1	1	1	1	1	1	1	1	1	1	1	1	1	1	1	1	0
HRGM_Genome_5378	GUT_GENOME078217	d__Bacteria;p__Firmicutes_A;c__Clostridia;o__Lachnospirales;f__Lachnospiraceae;g__CAG-411;s__CAG-411 sp000437275	96.64	0.69	1	1	1	1	1	1	1	1	1	1	1	1	1	1	1	1	1	1	1	1	0
HRGM_Genome_5382	GUT_GENOME238306	d__Bacteria;p__Bacteroidota;c__Bacteroidia;o__Bacteroidales;f__Paludibacteraceae;g__RF16;s__	89.52	1.08	1	0	0	0	0	0	0	0	0	0	0	0	0	1	0	1	1	1	1	0	14
HRGM_Genome_5388	GUT_GENOME238257	d__Bacteria;p__Firmicutes_A;c__Clostridia;o__Lachnospirales;f__Lachnospiraceae;g__Butyrivibrio_A;s__	88.21	0	1	1	0	1	1	1	1	1	1	1	1	1	1	1	1	1	1	1	1	1	1
HRGM_Genome_5391	GUT_GENOME238264	d__Bacteria;p__Bacteroidota;c__Bacteroidia;o__Bacteroidales;f__UBA932;g__;s__	94.76	0	1	0	0	0	0	0	0	0	1	1	0	0	0	1	1	1	1	0	1	1	11
HRGM_Genome_5394	GUT_GENOME238304	d__Bacteria;p__Bacteroidota;c__Bacteroidia;o__Bacteroidales;f__P3;g__UBA1711;s__	88.44	1.08	1	0	0	0	0	0	0	0	1	0	0	0	0	1	1	1	1	0	1	0	13
HRGM_Genome_5395	GUT_GENOME238305	d__Bacteria;p__Bacteroidota;c__Bacteroidia;o__Bacteroidales;f__Bacteroidaceae;g__UBA1786;s__	87.46	1.12	1	1	1	1	0	0	0	0	1	1	1	0	1	1	1	1	1	1	1	1	5
HRGM_Genome_5396	GUT_GENOME238419	d__Bacteria;p__Bacteroidota;c__Bacteroidia;o__Bacteroidales;f__F082;g__F082;s__	95.7	0	1	0	0	0	0	0	0	0	1	0	0	0	0	1	1	1	1	0	1	0	13
HRGM_Genome_5398	GUT_GENOME238994	d__Bacteria;p__Bacteroidota;c__Bacteroidia;o__Bacteroidales;f__Bacteroidaceae;g__Prevotella;s__	98.22	1.04	1	1	0	1	1	1	1	1	1	1	1	1	1	1	1	1	1	1	1	1	1
HRGM_Genome_5400	GUT_GENOME239074	d__Bacteria;p__Firmicutes;c__Bacilli;o__RF39;f__CAG-611;g__CAG-611;s__	91.01	1.12	1	0	0	0	0	0	0	0	1	0	0	0	0	1	0	1	0	0	1	1	14
HRGM_Genome_5401	GUT_GENOME239115	d__Bacteria;p__Firmicutes_A;c__Clostridia;o__Oscillospirales;f__Oscillospiraceae;g__UBA1777;s__	89.39	0.13	1	0	0	0	0	0	0	0	0	0	0	0	1	1	1	1	1	1	1	1	11
HRGM_Genome_5405	GUT_GENOME080351	d__Bacteria;p__Bacteroidota;c__Bacteroidia;o__Flavobacteriales;f__Flavobacteriaceae;g__Flavobacterium;s__Flavobacterium lindanitolerans	98.77	0.18	1	0	0	0	0	0	0	1	1	1	0	0	0	1	1	1	1	1	1	1	9
HRGM_Genome_5406	GUT_GENOME080362	d__Bacteria;p__Proteobacteria;c__Gammaproteobacteria;o__Burkholderiales;f__Rhodocyclaceae;g__Dechloromonas;s__	96.1	1.48	1	1	1	1	1	0	1	1	1	1	1	1	1	1	1	1	1	1	1	1	1
HRGM_Genome_5407	GUT_GENOME080363	d__Bacteria;p__Bacteroidota;c__Bacteroidia;o__Flavobacteriales;f__Weeksellaceae;g__Chryseobacterium;s__Chryseobacterium gambrini	96.46	0.74	1	1	0	1	1	0	0	1	1	1	1	1	1	1	1	1	1	1	1	1	3
HRGM_Genome_5408	GUT_GENOME066712	d__Bacteria;p__Firmicutes_A;c__Clostridia;o__Monoglobales;f__;g__;s__	95.3	0	1	1	1	1	1	1	1	1	1	1	0	1	1	1	1	1	1	1	1	1	1
HRGM_Genome_5409	GUT_GENOME080972	d__Bacteria;p__Firmicutes_A;c__Clostridia;o__Oscillospirales;f__Acutalibacteraceae;g__Eubacterium_R;s__Eubacterium_R sp002493325	97.99	0	1	1	1	1	1	1	0	1	1	1	1	1	1	1	1	1	0	1	1	1	2
HRGM_Genome_5410	GUT_GENOME081254	d__Bacteria;p__Firmicutes;c__Bacilli;o__Lactobacillales;f__Lactobacillaceae;g__Weissella;s__Weissella viridescens	97.24	1.35	1	0	0	0	0	0	0	0	1	0	0	0	0	1	1	1	0	0	1	1	13
HRGM_Genome_5411	GUT_GENOME081289	d__Bacteria;p__Firmicutes_A;c__Clostridia;o__Monoglobales;f__UBA1381;g__;s__	86.91	0.84	1	1	0	1	1	1	0	1	1	1	1	1	1	1	1	1	0	0	1	1	4
NISW_Genome_0001	GCF_007164725.1	d__Bacteria;p__Firmicutes;c__Negativicutes;o__Veillonellales;f__Veillonellaceae;g__Dialister;s__Dialister hominis	100	0	1	0	1	1	0	1	1	1	1	1	1	1	1	1	0	1	1	0	1	1	4
NISW_Genome_0002	GCF_000296465.1	d__Bacteria;p__Bacteroidota;c__Bacteroidia;o__Bacteroidales;f__Barnesiellaceae;g__Barnesiella;s__Barnesiella intestinihominis	100	0	1	1	1	1	1	1	0	1	1	1	1	1	1	1	1	1	1	1	1	1	1

### Sheet: Table S2
Supplementary table S2
Validation of in silico predicted auxotrophies with experimental verified auxotrophies in human gut bacteria (explanation of three columns for amino acid prediction: Auxotrophy is indicated by 0 and prototrophy is indicated by 1; first column: experimental verfiied auxotrophy, second column: auxotrophy prediciton with gapseq model, third column: auxotrophy prediction with AGORA2 model
Human gut bacteria	Strain	Taxonomy ID	AGORA2 model ID	GCF-Number	Ala			Val			Met			Leu			Ile			Pro			Trp			Phe			Lys			Arg			His			Tyr			Thr			Glu			Gln			Gly			Ser			Cys			Asp			Asn			Reference for experimentally tested auxotrophy (PMID)
Akkermansia muciniphila	ATCC BAA-835	349741	Akkermansia_muciniphila_ATCC_BAA_835	GCF_000020225.1	1	1	1	1	1	1	1	1	1	1	1	1	1	1	1	1	1	1	1	1	1	1	1	1	1	1	0	1	1	1	1	1	1	1	1	1	0	0	0	1	1	1	1	1	1	1	1	1	1	1	1	1	1	1	1	1	1	1	1	0	28687644
Clostridioides difficile	630	272563	Clostridioides_difficile_630**	GCF_000009205.2	1	1	–	0	1	–	1	1	–	0	1	–	0	1	–	0	0	–	0	0	–	1	1	–	1	1	–	1	1	–	1	1	–	1	1	–	1	1	–	1	1	–	1	1	–	1	1	–	1	1	–	0	1	–	1	1	–	1	1	–	2864896
Clostridium perfringens	NCTC10240	1502	Clostridium_perfringens_ATCC_13124	GCF_900461395.1	1	1	1	0	0	0	0	0	0	0	0	0	0	0	0	1	1	0	0	0	0	0	0	0	0	1	1	0	0	1	0	0	0	0	0	0	0	0	0	0	1	1	1	0	1	1	1	1	1	1	0	1	1	1	1	1	1	1	1	1	2864896
Enterococcus faecalis	OG1RF	474186	Enterococcus_faecalis_OG1RF_ATCC_47077	GCF_000172575.2	1	1	1	0	0	0	0	1	1	0	0	0	0	0	0	1	0	1	0	0	0	1	1	1	1	1	0	0	0	0	0	0	0	1	1	1	1	1	1	0	1	1	1	1	1	0	1	1	1	1	1	1	1	1	1	1	1	1	1	0	8349561
Faecalibacterium prausnitzii	SL3/3	657322		GCF_000209855.1	1	1	–	1	1	–	1	1	–	1	1	–	1	1	–	1	1	–	0	0	–	1	1	–	1	1	–	1	1	–	1	1	–	1	1	–	1	1	–	1	1	–	1	1	–	1	1	–	1	1	–	1	1	–	1	1	–	1	1	–	25002542, 32665271
Fusobacterium nucleatum	13_3C	1357398	Fusobacterium_nucleatum_13_3C	GCF_000523555.1	1	1	1	1	1	0	1	1	1	1	1	0	1	1	0	1	0	0	1	0	0	1	0	1	0	0	0	1	0	0	0	0	0	1	0	1	1	1	1	1	1	1	1	1	1	1	1	1	0	1	0	1	1	1	1	1	1	1	1	1	16887630
Fusobacterium varium	ATCC 8501	856		GCF_900637705.1	1	1	–	1	1	–	1	0	–	1	0	–	1	1	–	1	1	–	1	0	–	1	1	–	1	1	–	1	0	–	1	0	–	1	1	–	1	1	–	1	1	–	1	1	–	1	1	–	1	1	–	1	0	–	1	1	–	1	1	–	21547305
Helicobacter pylori	26695	85962	Helicobacter_pylori_26695	GCF_000307795.1	1	1	0	0	0	0	0	0	1	0	0	0	1	1	0	0	0	1	1	1	1	0	0	0	1	1	1	0	0	0	0	0	0	1	1	1	1	1	1	1	1		1	1	1	1	1	1	1	0	0	0	1	1	1	1	1	1	1	1	16672389
Lactobacillus paracasei	LC2W	999378	Lactobacillus_paracasei_LC2W	GCF_000194785.1	1	1	1	0	0	1	1	0	1	0	0	1	0	1	1	1	0	1	0	1	1	0	0	1	1	1	1	0	0	1	1	0	1	0	1	1	1	1	1	0	1	1	1	1	1	1	1	1	0	0	1	0	1	1	1	1	1	1	1	1	25452194
Lactobacillus delbrueckii	subsp. lactis CRL581	1269760		GCF_000409675.1	1	1	–	0	0	–	0	1	–	0	0	–	0	0	–	1	1	–	0	0	–	0	0	–	1	1	–	0	0	–	0	0	–	0	0	–	1	1	–	1	1	–	1	1	–	1	1	–	1	1	–	0	1	–	1	1	–	1	1	–	15486708
Lactobacillus helveticus	CNRZ32	326425		GCF_000422165.1	1	1	–	0	0	–	0	0	–	0	0	–	0	0	–	0	0	–	1	0	–	0	0	–	0	1	–	0	0	–	0	0	–	0	0	–	0	0	–	0	1	–	1	1	–	1	1	–	1	1	–	1	1	–	1	1	–	1	1	–	17993552
Lactobacillus plantarum	WCFS1	220668	Lactobacillus_plantarum_WCFS1	GCF_000203855.3	1	1	0	0	0	0	1	1	1	0	0	0	0	0	0	1	0	1	1	1	1	1	0	0	1	1	1	1	1	0	1	1	1	1	1	1	1	1	1	1	1	1	1	1	1	1	1	1	1	0	1	1	1	1	1	1	1	1	1	1	16269766
Listeria monocytogenes	10403	393133	Listeria_monocytogenes_10403S	GCF_000168695.2	1	1	1	1	1	1	0	1	1	1	1	1	1	1	1	1	1	1	1	1	1	1	1	1	1	1	1	1	1	1	1	1	1	1	1	1	1	1	1	1	1	1	1	1	1	1	1	1	1	1	1	0	1	1	1	1	1	1	1	1	14602660
Moraxella catarrhalis	O35E	857571	Moraxella_catarrhalis_O35E	GCF_000193085.1	1	1	1	1	1	1	1	1	1	1	1	1	1	1	1	1	1	1	1	1	1	1	1	1	1	1	1	0	0	0	1	1	0	1	1	1	1	1	1	1	1	1	1	1	1	1	1	1	1	1	1	1	1	1	1	1	1	1	1	1	25156736
Mycobacterium tuberculosis	H37Rv	83332	Mycobacterium_tuberculosis_H37Rv	GCF_000195955.2	1	1	1	1	1	1	1	1	1	1	1	0	1	1	1	1	1	1	1	1	1	1	1	1	1	1	1	1	1	1	1	1	1	1	1	1	1	1	1	1	1	1	1	1	1	1	1	1	1	1	1	1	1	1	1	1	1	1	1	0	11160012
Roseburia inulinivorans	A2-194 (DSM 16841)	622312	Roseburia_inulinivorans_DSM_16841	GCF_020731525.1	1*	1	0	NA*	1	1	NA*	1	0	NA*	1	1	NA*	1	1	NA*	1	1	0*	0	0	NA*	1	1	1*	1	1	NA*	1	1	1*	1	1	NA*	1	1	NA*	1	1	NA*	1	1	NA*	1	1	NA*	1	1	NA*	1	0	NA*	1	1	NA*	1	1	NA*	1	1	32665271
Streptococcus agalactiae	A909	205921	Streptococcus_agalactiae_A909**	GCF_000012705.1	1	1	–	0	0	–	0	0	–	0	0	–	0	0	–	1	0	–	0	0	–	0	0	–	0	0	–	0	0	–	0	0	–	0	0	–	1	1	–	0	1	–	1	1	–	1	1	–	1	1	–	0	1	–	1	1	–	1	1	–	342537
Streptococcus thermophilus	LMG 18311	264199	Streptococcus_thermophilus_LMG_18311	GCF_000011825.1	1	1	1	1	1	1	1	1	1	1	1	1	1	1	1	1	1	1	1	1	1	1	1	0	1	1	1	1	1	1	0	0	0	1	1	1	1	1	1	1	1	1	1	1	1	1	1	1	1	1	1	1	1	1	1	1	1	1	1	1	19346354
Subdoligranulum variabile	DSM 15176	21485	Subdoligranulum_variabile_DSM_15176	GCF_025152575.1	NA*	1	0	NA*	1	1	NA*	1	0	NA*	1	0	NA*	1	1	NA*	1	1	0*	0	0	NA*	1		NA*	1	1	NA*	1	1	NA*	1	1	0*	1	0	NA*	1	1	NA*	1	1	NA*	1	1	NA*	1	1	NA*	1	1	NA*	1	1	NA*	1	1	NA*	1	1	32665271
Anaerostipes caccae	DSM 14662	411490	Anaerostipes_caccae_DSM_14662	GCF_025146005.1	1	1	1	1	1	1	1	1	0	1	1	1	1	1	1	1	1	0	1	1	1	1	1	1	1	1	0	1	1	1	1	1	1	1	1	1	1	1	1	1	1	1	1	1	1	1	1	1	1	1	1	1	1	1	1	1	1	1	1	1	32665271
Anaerostipes hadrus	SSC/2	649756	Anaerostipes_hadrus_DSM_3319	GCF_000210695.1	1	1	0	1	1	1	1	1	1	1	1	1	1	1	1	1	1	1	1	1	1	1	1	1	1	1	0	1	1	1	1	0	1	1	1	1	1	1	1	1	1	1	1	1	1	1	1	1	1	1	0	1	1	1	1	1	1	1	1	1	32665271
Clostridium beijerinckii	G117	1200349	Clostridium_beijerinckii_G117	GCF_000280535.1	1	1	1	1	1	0	1	1	1	1	1	1	1	1	1	1	1	1	1	1	1	1	1	1	1	1	1	1	1	1	1	1	1	1	1	1	1	1	1	1	1	1	1	1	1	1	1	1	1	1	1	1	1	1	1	1	1	1	1	1	27375262
Clostridium butyricum	DSM 10702	1316931	Clostridium_butyricum_DSM_10702	GCF_000409755.1	1	1	1	1	1	1	1	1	1	1	1	1	1	1	1	1	1	1	1	1	1	1	1	1	1	1	1	1	1	1	1	1	1	1	1	1	1	1	1	1	1	1	1	1	1	1	1	1	1	1	1	1	1	1	1	1	1	1	1	1	27375262
Clostridium tyrobutyricum	FAM22552	1519		GCF_000816585.1	1	1	–	1	1	–	1	1	–	1	1	–	1	1	–	1	1	–	1	1	–	1	1	–	1	1	–	1	1	–	1	1	–	1	1	–	1	1	–	1	1	–	1	1	–	1	1	–	1	1	–	1	1	–	1	1	–	1	1	–	27375262
Clostridium tyrobutyricum	FAM22553	1519		GCF_000816635.1	1	1	–	1	1	–	1	1	–	1	1	–	1	1	–	1	1	–	1	1	–	1	1	–	1	1	–	1	1	–	1	1	–	1	1	–	1	1	–	1	1	–	1	1	–	1	1	–	1	1	–	1	1	–	1	1	–	1	1	–	27375262
Clostridium tyrobutyricum	UC7086	1212547	Clostridium_tyrobutyricum_UC7086**	GCF_000332015.1	1	1	–	1	1	–	1	1	–	1	1	–	1	1	–	1	1	–	1	1	–	1	1	–	1	1	–	1	1	–	1	1	–	1	1	–	1	1	–	1	1	–	1	1	–	1	1	–	1	1	–	1	1	–	1	1	–	1	1	–	27375262
Clostridium tyrobutyricum	ATCC 25755	1121342	Clostridium_tyrobutyricum_DSM_2637	GCF_000359585.1	1	1	1	1	1	1	1	1	1	1	1	1	1	1	1	1	1	1	1	1	0	1	1	1	1	1	1	1	1	0	1	1	1	1	1	0	1	1	1	1	1	1	1	1	1	1	1	0	1	1	1	1	1	1	1	1	1	1	1	1	27375262
Eubacterium hallii	DSM 3353	411469	Eubacterium_hallii_DSM_3353	GCF_000173975.1	1	1	0	1	1	1	1	1	0	1	1	0	1	1	1	1	1	1	1	1	1	1	1	1	1	1	0	1	1	1	1	0	1	1	1	1	1	1	1	1	1	1	1	1	1	1	1	1	1	1	1	1	1	1	1	1	1	1	1	0	32665271
Roseburia faecis	M72/1	451638	Roseburia_faecis_M72	GCF_001406815.1	1	1	0	1	1	1	1	1	0	1	1	0	1	1	1	1	1	1	1	1	1	1	1	0	1	1	1	1	1	1	1	1	1	1	1	0	1	1	1	1	1	1	1	1	1	1	1	1	1	1	1	1	1	1	1	1	1	1	1	1	32665271
Roseburia intestinalis	L1-82	536231	Roseburia_intestinalis_L1_82**	GCF_900537995.1	1*	1	–	NA*	1	–	NA*	1	–	NA*	1	–	NA*	1	–	NA*	1	–	1*	1	–	NA*	1	–	1*	1	–	NA*	1	–	1*	1	–	NA*	1	–	NA*	1	–	NA*	1	–	NA*	1	–	NA*	1	–	NA*	1	–	NA*	1	–	NA*	1	–	NA*	1	–	32665271
Roseburia intestinalis	M50/1	657315		GCF_000209995.1	1*	1	–	NA*	1	–	NA*	1	–	NA*	1	–	NA*	1	–	NA*	1	–	1*	1	–	NA*	1	–	1*	1	–	NA*	1	–	1*	1	–	NA*	1	–	NA*	1	–	NA*	1	–	NA*	1	–	NA*	1	–	NA*	1	–	NA*	1	–	NA*	1	–	NA*	1	–	32665271
Bacteroides fragilis	NCTC 9343	272559	Bacteroides_fragilis_NCTC_9343**	GCF_000025985.1	1	1	–	1	1	–	1	1	–	1	1	–	1	1	–	1	1	–	1	1	–	1	0	–	1	1	–	1	1	–	1	1	–	1	1	–	1	1	–	1	1	–	1	1	–	1	1	–	1	1	–	1	1	–	1	1	–	1	1	–	4853401
Bacteroides vulgatus	ATCC 8482	435590	Bacteroides_vulgatus_ATCC_8482**	GCF_000012825.1	1	1	–	1	1	–	1	1	–	1	1	–	1	1	–	1	1	–	1	1	–	1	1	–	1	1	–	1	1	–	1	1	–	1	1	–	1	1	–	1	1	–	1	1	–	1	1	–	1	1	–	1	1	–	1	1	–	1	1	–	4853401
Bacteroides thetaiotaomicron	VPI-5482	226186	Bacteroides_thetaiotaomicron_VPI_5482**	GCF_000011065.1	1	1	–	1	1	–	1	1	–	1	1	–	1	1	–	1	1	–	1	1	–	1	1	–	1	1	–	1	1	–	1	1	–	1	1	–	1	1	–	1	1	–	1	1	–	1	1	–	1	1	–	1	1	–	1	1	–	1	1	–	4853401
Bacteroides distasonis	ATCC 8503	435591	Parabacteroides_distasonis_ATCC_8503**	GCF_000012845.1	1	1	–	1	1	–	1	1	–	1	1	–	1	1	–	1	1	–	1	1	–	1	1	–	1	1	–	1	1	–	1	1	–	1	1	–	1	1	–	1	1	–	1	1	–	1	1	–	1	1	–	1	1	–	1	1	–	1	1	–	4853401
Streptococcus thermophilus	ST13	1308		GCF_020404245.1	1	1	–	1	1	–	1	1	–	1	1	–	1	1	–	1	1	–	1	1	–	1	1	–	1	1	–	1	1	–	1	1	–	1	1	–	1	1	–	1	1	–	1	1	–	1	1	–	1	1	–	1	1	–	1	1	–	1	1	–	9841662
*: Only some amino acids were tested in the reference study. Therefore, conclussions about auxotrophies/prototrophies for other amino acids cannot be drawn. All non-tested amino acids have a NA.
**: the model files are incorrect and therefore an auxotrophy prediction was not possible
– : No prediction for AGORA2 possible, either because the AGORA2 collection does not contain a model for the corresponding strain, or the SBML model file was not readible due to formatting issues (see **).

### Sheet: Table S3
Supplementary Table S3
Auxotrophy prediction for AGORA2 models
AGORA2	ala	val	leu	ile	pro	cys	met	gly	trp	phe	lys	arg	his	tyr	thr	glu	gln	asp	asn	ser
Abiotrophia_defectiva_ATCC_49176	0	0	1	1	0	1	1	1	0	1	1	0	1	1	1	1	1	1	1	1
Acaricomes_phytoseiuli_DSM_14247	1	1	0	1	1	1	0	1	0	1	1	1	1	0	1	1	1	1	1	1
Acaryochloris_marina_MBIC11017	1	1	0	1	1	1	1	1	1	1	1	1	0	0	1	1	1	1	1	0
Acetanaerobacterium_elongatum_CGMCC_1_5012	1	1	0	0	1	1	0	1	0	0	1	1	1	0	1	1	1	1	0	1
Acetatifactor_muris_GP69	0	1	0	1	1	1	0	1	0	0	1	1	1	0	0	1	1	1	1	1
Acetivibrio_cellulolyticus_CD2	0	1	0	0	1	1	0	1	1	1	1	1	1	1	0	1	1	1	1	1
Acetivibrio_ethanolgignens_ACET_33324	0	1	0	1	1	1	0	1	0	0	1	1	1	0	1	1	1	1	1	1
Acetobacterium_wieringae_DSM_1911	1	1	0	1	1	1	1	1	1	0	1	1	1	0	1	1	1	1	0	1
Acetonema_longum_DSM_6540	1	1	0	1	1	1	1	1	1	0	1	1	1	0	1	1	1	1	1	1
Achromobacter_insuavis_AXX_A	1	1	1	1	1	1	1	1	1	1	1	1	1	1	1	1	1	1	1	1
Achromobacter_xylosoxidans_A8	1	1	1	1	1	1	1	1	1	1	1	1	1	1	1	1	1	1	1	1
Achromobacter_xylosoxidans_ERR2221244	1	1	0	1	1	1	1	1	1	1	1	1	1	1	1	1	1	1	1	1
Achromobacter_xylosoxidans_ERR2221245	1	1	0	1	1	1	1	1	1	1	1	1	1	1	1	1	1	1	1	1
Achromobacter_xylosoxidans_ERR2221246	1	1	0	1	1	1	1	1	1	1	1	1	1	1	1	1	1	1	1	1
Achromobacter_xylosoxidans_ERR2221247	1	1	0	1	1	1	1	1	1	1	1	1	1	1	1	1	1	1	1	1
Achromobacter_xylosoxidans_NBRC_15126	1	1	1	1	1	1	1	1	1	1	1	1	1	1	1	1	1	1	1	1
Achromobacter_xylosoxidans_NCTC10807	1	1	0	1	1	1	1	1	1	1	1	1	1	1	1	1	1	1	1	1
Acidaminobacter_hydrogenoformans_DSM_2784	1	1	0	1	1	1	1	1	1	0	1	1	1	0	1	1	1	1	1	0
Acidaminococcus_fermentans_DSM_20731	1	1	1	1	1	1	1	1	1	1	1	0	1	1	1	1	1	1	0	1
Acidaminococcus_intestini_RyC_MR95	1	1	1	1	1	1	1	1	1	1	1	1	1	1	1	1	1	1	0	0
Acidaminococcus_massiliensis_Marseille_P2828	1	0	0	0	1	1	1	1	1	1	1	1	1	1	1	1	1	1	0	1
Acidaminococcus_sp_BV3L6	1	1	1	1	1	0	1	1	1	1	1	1	1	1	1	1	1	1	0	0
Acidaminococcus_sp_D21	1	1	1	1	1	0	1	1	1	1	1	1	0	1	1	1	1	1	0	0
Acidaminococcus_sp_HPA0509	1	1	1	1	1	1	1	1	1	1	1	1	1	1	1	1	1	1	0	0
Acidobacterium_ailaaui_PMMR2	1	1	1	1	1	1	0	1	1	0	1	1	0	1	1	1	1	1	1	1
Acidobacterium_capsulatum_ATCC_51196	1	1	1	1	1	1	0	1	1	0	1	1	0	0	1	1	1	1	1	1
Acidovorax_caeni_R_24608	1	1	0	1	1	1	1	1	1	0	1	1	1	0	1	1	1	1	0	1
Acinetobacter_baumannii_1656_2	1	1	1	1	1	1	1	1	1	1	1	1	1	1	1	1	1	1	1	1
Acinetobacter_baumannii_3990	1	1	1	1	1	1	1	1	1	1	1	1	1	1	1	1	1	1	1	1
Acinetobacter_baumannii_48055	1	1	1	1	1	1	1	1	1	1	1	1	1	1	1	1	1	1	1	1
Acinetobacter_baumannii_53264	1	1	1	1	1	1	1	1	1	1	1	1	1	1	1	1	1	1	1	1
Acinetobacter_baumannii_6013113	1	1	1	1	1	1	1	1	1	1	1	1	1	1	1	1	1	1	1	1
Acinetobacter_baumannii_6013150	1	1	1	1	1	1	1	1	1	1	1	1	1	1	1	1	1	1	1	1
Acinetobacter_baumannii_6014059	1	1	1	1	1	1	1	1	1	1	1	1	1	1	1	1	1	1	1	1
Acinetobacter_baumannii_AA_014	1	1	1	1	1	1	1	1	1	1	1	1	1	1	1	1	1	1	1	1
Acinetobacter_baumannii_AB_1536_8	1	1	1	1	1	1	1	1	1	1	1	1	1	1	1	1	1	1	1	1
Acinetobacter_baumannii_AB_1582_8	1	1	1	1	1	1	1	1	1	1	1	1	1	1	1	1	1	1	1	1
Acinetobacter_baumannii_AB_1594_8	1	1	1	1	1	1	1	1	1	1	1	1	1	1	1	1	1	1	1	1
Acinetobacter_baumannii_AB_1595_8	1	1	1	1	1	1	1	1	1	1	1	1	1	1	1	1	1	1	1	1
Acinetobacter_baumannii_AB_1649_8	1	1	1	1	1	1	1	1	1	1	1	1	1	1	1	1	1	1	1	1
Acinetobacter_baumannii_AB_1650_8	1	1	1	1	1	1	1	1	1	1	1	1	1	1	1	1	1	1	1	1
Acinetobacter_baumannii_AB_1766_8	1	1	1	1	1	1	1	1	1	1	1	1	1	1	1	1	1	1	1	1
Acinetobacter_baumannii_AB_2007_09_110_01_7	1	1	1	1	1	1	1	1	1	1	1	1	1	1	1	1	1	1	1	1
Acinetobacter_baumannii_AB_2007_16_25_01_7	1	1	1	1	1	1	1	1	1	1	1	1	1	1	1	1	1	1	1	1
Acinetobacter_baumannii_AB_2007_16_27_01	1	1	1	1	1	1	1	1	1	1	1	1	1	1	1	1	1	1	1	1
Acinetobacter_baumannii_AB_2008_15_34_7	1	1	1	1	1	1	1	1	1	1	1	1	1	1	1	1	1	1	1	1
Acinetobacter_baumannii_AB_2008_15_45	1	1	1	1	1	1	1	1	1	1	1	1	1	1	1	1	1	1	1	1
Acinetobacter_baumannii_AB_2008_15_52	1	1	1	1	1	1	1	1	1	1	1	1	1	1	1	1	1	1	1	1
Acinetobacter_baumannii_AB_2008_15_69	1	1	1	1	1	1	1	1	1	1	1	1	1	1	1	1	1	1	1	1
Acinetobacter_baumannii_AB_2008_15_70	1	1	1	1	1	1	1	1	1	1	1	1	1	1	1	1	1	1	1	1
Acinetobacter_baumannii_AB_2008_15_71	1	1	1	1	1	1	1	1	1	1	1	1	1	1	1	1	1	1	1	1
Acinetobacter_baumannii_AB_2008_23_01_01_7	1	1	1	1	1	1	1	1	1	1	1	1	1	1	1	1	1	1	1	1
Acinetobacter_baumannii_AB_2008_23_07_01_7	1	1	1	1	1	1	1	1	1	1	1	1	1	1	1	1	1	1	1	1
Acinetobacter_baumannii_AB_2009_04_01_7	1	1	1	1	1	1	1	1	1	1	1	1	1	1	1	1	1	1	1	1
Acinetobacter_baumannii_AB_2009_04_02_7	1	1	1	1	1	1	1	1	1	1	1	1	1	1	1	1	1	1	1	1
Acinetobacter_baumannii_AB_515_8	1	1	1	1	1	1	1	1	1	1	1	1	1	1	1	1	1	1	1	1
Acinetobacter_baumannii_AB_908_12	1	1	1	1	1	1	1	1	1	1	1	1	1	1	1	1	1	1	1	1
Acinetobacter_baumannii_AB_908_13	1	1	1	1	1	1	1	1	1	1	1	1	1	1	1	1	1	1	1	1
Acinetobacter_baumannii_AB_909_01_7	1	1	1	1	1	1	1	1	1	1	1	1	1	1	1	1	1	1	1	1
Acinetobacter_baumannii_AB_909_02_7	1	1	1	1	1	1	1	1	1	1	1	1	1	1	1	1	1	1	1	1
Acinetobacter_baumannii_AB_909_05	1	1	1	1	1	1	1	1	1	1	1	1	1	1	1	1	1	1	1	1
Acinetobacter_baumannii_AB_TG19617	1	1	1	1	1	1	1	1	1	1	1	1	1	1	1	1	1	1	1	1
Acinetobacter_baumannii_AB_TG2018	1	1	1	1	1	1	1	1	1	1	1	1	1	1	1	1	1	1	1	1
Acinetobacter_baumannii_AB_TG2022	1	1	1	1	1	1	1	1	1	1	1	1	1	1	1	1	1	1	1	1
Acinetobacter_baumannii_AB_TG2023	1	1	1	1	1	1	1	1	1	1	1	1	1	1	1	1	1	1	1	1
Acinetobacter_baumannii_AB_TG2026	1	1	1	1	1	1	1	1	1	1	1	1	1	1	1	1	1	1	1	1
Acinetobacter_baumannii_AB_TG2028	1	1	1	1	1	1	1	1	1	1	1	1	1	1	1	1	1	1	1	1
Acinetobacter_baumannii_AB_TG2030	1	1	1	1	1	1	1	1	1	1	1	1	1	1	1	1	1	1	1	1
Acinetobacter_baumannii_AB_TG2031	1	1	1	1	1	1	1	1	1	1	1	1	1	1	1	1	1	1	1	1
Acinetobacter_baumannii_AB_TG27335	1	1	1	1	1	1	1	1	1	1	1	1	1	1	1	1	1	1	1	1
Acinetobacter_baumannii_AB_TG27339	1	1	1	1	1	1	1	1	1	1	1	1	1	1	1	1	1	1	1	1
Acinetobacter_baumannii_AB_TG27343	1	1	1	1	1	1	1	1	1	1	1	1	1	1	1	1	1	1	1	1
Acinetobacter_baumannii_AB0057	1	1	1	1	1	1	1	1	1	1	1	1	1	1	1	1	1	1	1	1
Acinetobacter_baumannii_Ab11111	1	1	1	1	1	1	1	1	1	1	1	1	1	1	1	1	1	1	1	1
Acinetobacter_baumannii_AB1H8	1	1	1	1	1	1	1	1	1	1	1	1	1	1	1	1	1	1	1	1
Acinetobacter_baumannii_AB210	1	1	1	1	1	1	1	1	1	1	1	1	1	1	1	1	1	1	1	1
Acinetobacter_baumannii_AB307_0294	1	1	1	1	1	1	1	1	1	1	1	1	1	1	1	1	1	1	1	1
Acinetobacter_baumannii_AB31	1	1	1	1	1	1	1	1	1	1	1	1	1	1	1	1	1	1	1	1
Acinetobacter_baumannii_Ab33333	1	1	1	1	1	1	1	1	1	1	1	1	1	1	1	1	1	1	1	1
Acinetobacter_baumannii_AB405E4	1	1	1	1	1	1	1	1	1	1	1	1	1	1	1	1	1	1	1	1
Acinetobacter_baumannii_Ab44444	1	1	1	1	1	1	1	1	1	1	1	1	1	1	1	1	1	1	1	1
Acinetobacter_baumannii_AB4A3	1	1	1	1	1	1	1	1	1	1	1	1	1	1	1	1	1	1	1	1
Acinetobacter_baumannii_AB5256	1	1	1	1	1	1	1	1	1	1	1	1	1	1	1	1	1	1	1	1
Acinetobacter_baumannii_AB5711	1	1	1	1	1	1	1	1	1	1	1	1	1	1	1	1	1	1	1	1
Acinetobacter_baumannii_AB900	1	1	1	1	1	1	1	1	1	1	1	1	1	1	1	1	1	1	1	1
Acinetobacter_baumannii_ABIsac_ColiR	1	1	1	1	1	1	1	1	1	1	1	1	1	1	1	1	1	1	1	1
Acinetobacter_baumannii_ABNIH1	1	1	1	1	1	1	1	1	1	1	1	1	1	1	1	1	1	1	1	1
Acinetobacter_baumannii_ABNIH11	1	1	1	1	1	1	1	1	1	1	1	1	1	1	1	1	1	1	1	1
Acinetobacter_baumannii_ABNIH14	1	1	1	1	1	1	1	1	1	1	1	1	1	1	1	1	1	1	1	1
Acinetobacter_baumannii_ABNIH15	1	1	1	1	1	1	1	1	1	1	1	1	1	1	1	1	1	1	1	1
Acinetobacter_baumannii_ABNIH16	1	1	1	1	1	1	1	1	1	1	1	1	1	1	1	1	1	1	1	1
Acinetobacter_baumannii_ABNIH18	1	1	1	1	1	1	1	1	1	1	1	1	1	1	1	1	1	1	1	1
Acinetobacter_baumannii_ABNIH19	1	1	1	1	1	1	1	1	1	1	1	1	1	1	1	1	1	1	1	1
Acinetobacter_baumannii_ABNIH22	1	1	1	1	1	1	1	1	1	1	1	1	1	1	1	1	1	1	1	1
Acinetobacter_baumannii_ABNIH23	1	1	1	1	1	1	1	1	1	1	1	1	1	1	1	1	1	1	1	1
Acinetobacter_baumannii_ABNIH25	1	1	1	1	1	1	1	1	1	1	1	1	1	1	1	1	1	1	1	1
Acinetobacter_baumannii_ABNIH26	1	1	1	1	1	1	1	1	1	1	1	1	1	1	1	1	1	1	1	1
Acinetobacter_baumannii_ABNIH3	1	1	1	1	1	1	1	1	1	1	1	1	1	1	1	1	1	1	1	1
Acinetobacter_baumannii_ABNIH4	1	1	1	1	1	1	1	1	1	1	1	1	1	1	1	1	1	1	1	1
Acinetobacter_baumannii_ABNIH5	1	1	1	1	1	1	1	1	1	1	1	1	1	1	1	1	1	1	1	1
Acinetobacter_baumannii_ABNIH6	1	1	1	1	1	1	1	1	1	1	1	1	1	1	1	1	1	1	1	1
Acinetobacter_baumannii_AC12	1	1	1	1	1	1	1	1	1	1	1	1	1	1	1	1	1	1	1	1
Acinetobacter_baumannii_AC30	1	1	1	1	1	1	1	1	1	1	1	1	1	1	1	1	1	1	1	1
Acinetobacter_baumannii_ACICU	1	1	1	1	1	1	1	1	1	1	1	1	1	1	1	1	1	1	1	1
Acinetobacter_baumannii_ANC_4097	1	1	1	1	1	1	1	1	1	1	1	1	1	1	1	1	1	1	1	1
Acinetobacter_baumannii_ATCC_17978	1	1	1	1	1	1	1	1	1	1	1	1	1	1	1	1	1	1	1	1
Acinetobacter_baumannii_ATCC_19606	1	1	1	1	1	1	1	1	1	1	1	1	1	1	1	1	1	1	1	1
Acinetobacter_baumannii_AYE	1	1	1	1	1	1	1	1	1	1	1	1	1	1	1	1	1	1	1	1
Acinetobacter_baumannii_BZICU_2	1	1	1	1	1	1	1	1	1	1	1	1	1	1	1	1	1	1	1	1
Acinetobacter_baumannii_Canada_BC_5	1	1	1	1	1	1	1	1	1	1	1	1	1	1	1	1	1	1	1	1
Acinetobacter_baumannii_Canada_BC1	1	1	1	1	1	1	1	1	1	1	1	1	1	1	1	1	1	1	1	1
Acinetobacter_baumannii_IS_116	1	1	1	1	1	1	1	1	1	1	1	1	1	1	1	1	1	1	1	1
Acinetobacter_baumannii_IS_123	1	1	1	1	1	1	1	1	1	1	1	1	1	1	1	1	1	1	1	1
Acinetobacter_baumannii_IS_143	1	1	1	1	1	1	1	1	1	1	1	1	1	1	1	1	1	1	1	1
Acinetobacter_baumannii_IS_235	1	1	1	1	1	1	1	1	1	1	1	1	1	1	1	1	1	1	1	1
Acinetobacter_baumannii_IS_251	1	1	1	1	1	1	1	1	1	1	1	1	1	1	1	1	1	1	1	1
Acinetobacter_baumannii_IS_58	1	1	1	1	1	1	1	1	1	1	1	1	1	1	1	1	1	1	1	1
Acinetobacter_baumannii_LAC_4	1	1	1	1	1	1	1	1	1	1	1	1	1	1	1	1	1	1	1	1
Acinetobacter_baumannii_MDR_TJ	1	1	1	1	1	1	1	1	1	1	1	1	1	1	1	1	1	1	1	1
Acinetobacter_baumannii_MDR_ZJ06	1	1	1	1	1	1	1	1	1	1	1	1	1	1	1	1	1	1	1	1
Acinetobacter_baumannii_MSP4_16	1	1	1	1	1	1	1	1	1	1	1	1	1	1	1	1	1	1	1	1
Acinetobacter_baumannii_Naval_113	1	1	1	1	1	1	1	1	1	1	1	1	1	1	1	1	1	1	1	1
Acinetobacter_baumannii_Naval_13	1	1	1	1	1	1	1	1	1	1	1	1	1	1	1	1	1	1	1	1
Acinetobacter_baumannii_Naval_17	1	1	1	1	1	1	1	1	1	1	1	1	1	1	1	1	1	1	1	1
Acinetobacter_baumannii_Naval_18	1	1	1	1	1	1	1	1	1	1	1	1	1	1	1	1	1	1	1	1
Acinetobacter_baumannii_Naval_2	1	1	1	1	1	1	1	1	1	1	1	1	1	1	1	1	1	1	1	1
Acinetobacter_baumannii_Naval_21	1	1	1	1	1	1	1	1	1	1	1	1	1	1	1	1	1	1	1	1
Acinetobacter_baumannii_Naval_57	1	1	1	1	1	1	1	1	1	1	1	1	1	1	1	1	1	1	1	1
Acinetobacter_baumannii_Naval_72	1	1	1	1	1	1	1	1	1	1	1	1	1	1	1	1	1	1	1	1
Acinetobacter_baumannii_Naval_78	1	1	1	1	1	1	1	1	1	1	1	1	1	1	1	1	1	1	1	1
Acinetobacter_baumannii_Naval_81	1	1	1	1	1	1	1	1	1	1	1	1	1	1	1	1	1	1	1	1
Acinetobacter_baumannii_Naval_82	1	1	1	1	1	1	1	1	1	1	1	1	1	1	1	1	1	1	1	1
Acinetobacter_baumannii_Naval_83	1	1	1	1	1	1	1	1	1	1	1	1	1	1	1	1	1	1	1	1
Acinetobacter_baumannii_NIPH_1362	1	1	1	1	1	1	1	1	1	1	1	1	1	1	1	1	1	1	1	1
Acinetobacter_baumannii_NIPH_146	1	1	1	1	1	1	1	1	1	1	1	1	1	1	1	1	1	1	1	1
Acinetobacter_baumannii_NIPH_1669	1	1	1	1	1	1	1	1	1	1	1	1	1	1	1	1	1	1	1	1
Acinetobacter_baumannii_NIPH_1734	1	1	1	1	1	1	1	1	1	1	1	1	1	1	1	1	1	1	1	1
Acinetobacter_baumannii_NIPH_190	1	1	1	1	1	1	1	1	1	1	1	1	1	1	1	1	1	1	1	1
Acinetobacter_baumannii_NIPH_201	1	1	1	1	1	1	1	1	1	1	1	1	1	1	1	1	1	1	1	1
Acinetobacter_baumannii_NIPH_2061	1	1	1	1	1	1	1	1	1	1	1	1	1	1	1	1	1	1	1	1
Acinetobacter_baumannii_NIPH_24	1	1	1	1	1	1	1	1	1	1	1	1	1	1	1	1	1	1	1	1
Acinetobacter_baumannii_NIPH_290	1	1	1	1	1	1	1	1	1	1	1	1	1	1	1	1	1	1	1	1
Acinetobacter_baumannii_NIPH_329	1	1	1	1	1	1	1	1	1	1	1	1	1	1	1	1	1	1	1	1
Acinetobacter_baumannii_NIPH_335	1	1	1	1	1	1	1	1	1	1	1	1	1	1	1	1	1	1	1	1
Acinetobacter_baumannii_NIPH_410	1	1	1	1	1	1	1	1	1	1	1	1	1	1	1	1	1	1	1	1
Acinetobacter_baumannii_NIPH_527	1	1	1	1	1	1	1	1	1	1	1	1	1	1	1	1	1	1	1	1
Acinetobacter_baumannii_NIPH_528	1	1	1	1	1	1	1	1	1	1	1	1	1	1	1	1	1	1	1	1
Acinetobacter_baumannii_NIPH_60	1	1	1	1	1	1	1	1	1	1	1	1	1	1	1	1	1	1	1	1
Acinetobacter_baumannii_NIPH_601	1	1	1	1	1	1	1	1	1	1	1	1	1	1	1	1	1	1	1	1
Acinetobacter_baumannii_NIPH_615	1	1	1	1	1	1	1	1	1	1	1	1	1	1	1	1	1	1	1	1
Acinetobacter_baumannii_NIPH_67	1	1	1	1	1	1	1	1	1	1	1	1	1	1	1	1	1	1	1	1
Acinetobacter_baumannii_NIPH_70	1	1	1	1	1	1	1	1	1	1	1	1	1	1	1	1	1	1	1	1
Acinetobacter_baumannii_NIPH_80	1	1	1	1	1	1	1	1	1	1	1	1	1	1	1	1	1	1	1	1
Acinetobacter_baumannii_OIFC0162	1	1	1	1	1	1	1	1	1	1	1	1	1	1	1	1	1	1	1	1
Acinetobacter_baumannii_OIFC032	1	1	1	1	1	1	1	1	1	1	1	1	1	1	1	1	1	1	1	1
Acinetobacter_baumannii_OIFC035	1	1	1	1	1	1	1	1	1	1	1	1	1	1	1	1	1	1	1	1
Acinetobacter_baumannii_OIFC047	1	1	1	1	1	1	1	1	1	1	1	1	1	1	1	1	1	1	1	1
Acinetobacter_baumannii_OIFC065	1	1	1	1	1	1	1	1	1	1	1	1	1	1	1	1	1	1	1	1
Acinetobacter_baumannii_OIFC074	1	1	1	1	1	1	1	1	1	1	1	1	1	1	1	1	1	1	1	1
Acinetobacter_baumannii_OIFC087	1	1	1	1	1	1	1	1	1	1	1	1	1	1	1	1	1	1	1	1
Acinetobacter_baumannii_OIFC098	1	1	1	1	1	1	1	1	1	1	1	1	1	1	1	1	1	1	1	1
Acinetobacter_baumannii_OIFC099	1	1	1	1	1	1	1	1	1	1	1	1	1	1	1	1	1	1	1	1
Acinetobacter_baumannii_OIFC109	1	1	1	1	1	1	1	1	1	1	1	1	1	1	1	1	1	1	1	1
Acinetobacter_baumannii_OIFC110	1	1	1	1	1	1	1	1	1	1	1	1	1	1	1	1	1	1	1	1
Acinetobacter_baumannii_OIFC111	1	1	1	1	1	1	1	1	1	1	1	1	1	1	1	1	1	1	1	1
Acinetobacter_baumannii_OIFC137	1	1	1	1	1	1	1	1	1	1	1	1	1	1	1	1	1	1	1	1
Acinetobacter_baumannii_OIFC143	1	1	1	1	1	1	1	1	1	1	1	1	1	1	1	1	1	1	1	1
Acinetobacter_baumannii_OIFC180	1	1	1	1	1	1	1	1	1	1	1	1	1	1	1	1	1	1	1	1
Acinetobacter_baumannii_OIFC189	1	1	1	1	1	1	1	1	1	1	1	1	1	1	1	1	1	1	1	1
Acinetobacter_baumannii_OIFC338	1	1	1	1	1	1	1	1	1	1	1	1	1	1	1	1	1	1	1	1
Acinetobacter_baumannii_SDF	1	1	1	1	1	1	1	1	1	1	1	1	1	1	1	1	1	1	1	1
Acinetobacter_baumannii_TCDC_AB0715	1	1	1	1	1	1	1	1	1	1	1	1	1	1	1	1	1	1	1	1
Acinetobacter_baumannii_TYTH_1	1	1	1	1	1	1	1	1	1	1	1	1	1	1	1	1	1	1	1	1
Acinetobacter_baumannii_UMB001	1	1	1	1	1	1	1	1	1	1	1	1	1	1	1	1	1	1	1	1
Acinetobacter_baumannii_UMB003	1	1	1	1	1	1	1	1	1	1	1	1	1	1	1	1	1	1	1	1
Acinetobacter_baumannii_W7282	1	1	1	1	1	1	1	1	1	1	1	1	1	1	1	1	1	1	1	1
Acinetobacter_baumannii_WC_348	1	1	1	1	1	1	1	1	1	1	1	1	1	1	1	1	1	1	1	1
Acinetobacter_baumannii_WC_692	1	1	1	1	1	1	1	1	1	1	1	1	1	1	1	1	1	1	1	1
Acinetobacter_baumannii_WC_A_694	1	1	1	1	1	1	1	1	1	1	1	1	1	1	1	1	1	1	1	1
Acinetobacter_baumannii_WC_A_92	1	1	1	1	1	1	1	1	1	1	1	1	1	1	1	1	1	1	1	1
Acinetobacter_baumannii_WM99c	1	1	1	1	1	1	1	1	1	1	1	1	1	1	1	1	1	1	1	1
Acinetobacter_baumannii_ZWS1122	1	1	1	1	1	1	1	1	1	1	1	1	1	1	1	1	1	1	1	1
Acinetobacter_baumannii_ZWS1219	1	1	1	1	1	1	1	1	1	1	1	1	1	1	1	1	1	1	1	1
Acinetobacter_calcoaceticus_ANC_3680	1	1	1	1	1	1	1	1	1	1	1	1	1	1	1	1	1	1	1	1
Acinetobacter_calcoaceticus_ANC_3811	1	1	1	1	1	1	1	1	1	1	1	1	1	1	1	1	1	1	1	1
Acinetobacter_calcoaceticus_DSM_30006_CIP_81_8	1	1	1	1	1	1	1	1	1	1	1	1	1	1	1	1	1	1	1	1
Acinetobacter_calcoaceticus_NIPH_13	1	1	1	1	1	1	1	1	1	1	1	1	1	1	1	1	1	1	1	1
Acinetobacter_calcoaceticus_PHEA_2	1	1	1	1	1	1	1	1	1	1	1	1	1	1	1	1	1	1	1	1
Acinetobacter_calcoaceticus_RUH2202	1	1	1	1	1	1	1	1	1	1	1	1	1	1	1	1	1	1	1	1
Acinetobacter_calcoaceticus_subsp_anitratus_XM1570	1	1	1	1	1	1	1	1	1	1	1	1	1	1	1	1	1	1	1	1
Acinetobacter_calcoaceticus_TG19585	1	1	1	1	1	1	1	1	1	1	1	1	1	1	1	1	1	1	1	1
Acinetobacter_calcoaceticus_TG19588	1	1	1	1	1	1	1	1	1	1	1	1	1	1	1	1	1	1	1	1
Acinetobacter_calcoaceticus_TG19593	1	1	1	1	1	1	1	1	1	1	1	1	1	1	1	1	1	1	1	1
Acinetobacter_guillouiae_CIP_63_46	1	1	1	1	1	1	1	1	1	1	1	1	1	1	1	1	1	1	1	1
Acinetobacter_guillouiae_KCTC_23200	1	1	1	1	1	1	1	1	1	1	1	1	1	1	1	1	1	1	1	1
Acinetobacter_guillouiae_MSP4_18	1	1	1	1	1	1	1	1	1	1	1	1	1	1	1	1	1	1	1	1
Acinetobacter_guillouiae_NIPH_991	1	1	1	1	1	1	1	1	1	1	1	1	1	1	1	1	1	1	1	1
Acinetobacter_haemolyticus_ATCC_19194	1	1	1	1	1	1	1	1	1	1	1	1	0	1	1	1	1	1	0	1
Acinetobacter_haemolyticus_CIP_64_3	1	1	1	1	1	1	1	1	1	1	1	1	0	1	1	1	1	1	0	1
Acinetobacter_haemolyticus_NIPH_261	1	1	1	1	1	1	1	1	1	1	1	1	0	1	1	1	1	1	0	1
Acinetobacter_haemolyticus_TG19599	0	1	1	1	1	1	1	1	1	1	1	1	0	1	1	1	1	1	0	1
Acinetobacter_haemolyticus_TG21157	0	1	1	1	1	1	1	1	1	1	1	1	0	1	1	1	1	1	0	1
Acinetobacter_johnsonii_ANC_3681	1	1	1	1	1	1	1	1	1	1	1	1	0	1	1	1	1	1	0	1
Acinetobacter_johnsonii_CIP_64_6	1	1	1	1	1	1	1	1	1	1	1	1	0	1	1	1	1	1	0	1
Acinetobacter_johnsonii_SH046	1	1	1	1	1	1	1	1	1	1	1	1	0	1	1	1	1	1	0	1
Acinetobacter_junii_CIP_107470	1	1	1	1	1	1	1	1	1	1	1	1	1	1	1	1	1	1	1	1
Acinetobacter_junii_CIP_64_5	1	1	1	1	1	1	1	1	1	1	1	1	1	1	1	1	1	1	1	1
Acinetobacter_junii_NIPH_182	1	1	1	1	1	1	1	1	1	1	1	1	1	1	1	1	1	1	1	1
Acinetobacter_junii_SH205	1	1	1	1	1	1	1	1	1	1	1	1	1	1	1	1	1	1	1	1
Acinetobacter_lwoffii_CIP_70_31	1	1	1	1	1	1	1	1	1	1	1	1	1	1	1	1	1	1	1	1
Acinetobacter_lwoffii_ERR2221242	1	1	1	1	1	1	1	1	1	1	1	1	1	1	1	1	1	1	1	1
Acinetobacter_lwoffii_NCTC_5866	1	1	1	1	1	1	1	1	1	1	1	1	1	1	1	1	1	1	1	1
Acinetobacter_lwoffii_NIPH_478	1	1	1	1	1	1	1	1	1	1	1	1	1	1	1	1	1	1	1	1
Acinetobacter_lwoffii_NIPH_715	1	1	1	1	1	1	1	1	1	1	1	1	1	1	1	1	1	1	1	1
Acinetobacter_lwoffii_SH145	1	1	1	1	1	1	1	1	1	1	1	1	1	1	1	1	1	1	1	1
Acinetobacter_lwoffii_TG19636	1	1	1	1	1	1	1	1	1	1	1	1	1	1	1	1	1	1	1	1
Acinetobacter_lwoffii_WJ10621	1	1	1	1	1	1	1	1	1	1	1	1	1	1	1	1	1	1	1	1
Acinetobacter_nosocomialis_NIPH_2119	1	1	1	1	1	1	1	1	1	1	1	1	1	1	1	1	1	1	1	1
Acinetobacter_nosocomialis_WC_487	1	1	1	1	1	1	1	1	1	1	1	1	1	1	1	1	1	1	1	1
Acinetobacter_pittii_ANC_3678	1	1	1	1	1	1	1	1	1	1	1	1	1	1	1	1	1	1	1	1
Acinetobacter_pittii_ANC_4052	1	1	1	1	1	1	1	1	1	1	1	1	1	1	1	1	1	1	1	1
Acinetobacter_pittii_AP_882	1	1	1	1	1	1	1	1	1	1	1	1	1	1	1	1	1	1	1	1
Acinetobacter_pittii_CIP_70_29	1	1	1	1	1	1	1	1	1	1	1	1	1	1	1	1	1	1	1	1
Acinetobacter_pittii_D499	1	1	1	1	1	1	1	1	1	1	1	1	1	1	1	1	1	1	1	1
Acinetobacter_pittii_IEC338SC	1	1	1	1	1	1	1	1	1	1	1	1	1	1	1	1	1	1	1	1
Acinetobacter_pittii_TG6411	1	1	1	1	1	1	1	1	1	1	1	1	1	1	1	1	1	1	1	1
Acinetobacter_pittii_WC_136	1	1	1	1	1	1	1	1	1	1	1	1	1	1	1	1	1	1	1	1
Acinetobacter_radioresistens_DSM_6976	1	1	1	1	1	1	1	1	1	1	1	1	0	1	1	1	1	1	0	1
Acinetobacter_radioresistens_NIPH_2130	1	1	1	1	0	1	1	1	1	1	1	1	0	1	1	1	1	1	0	1
Acinetobacter_radioresistens_SH164	1	1	1	1	1	1	1	1	1	1	1	1	0	1	1	1	1	1	0	1
Acinetobacter_radioresistens_SK82	1	1	1	1	1	1	1	1	1	1	1	1	0	1	1	1	1	1	0	1
Acinetobacter_radioresistens_TG02010	1	1	1	1	1	1	1	1	1	1	1	1	0	1	1	1	1	1	0	1
Acinetobacter_radioresistens_WC_A_157	1	1	1	1	1	1	1	1	1	1	1	1	0	1	1	1	1	1	0	1
Acinetobacter_sp_ATCC_27244	0	1	0	1	1	1	1	1	1	0	1	1	0	0	1	1	1	1	0	1
Acinetobacter_sp_OIFC021	1	1	1	1	1	1	1	1	1	1	1	1	1	1	1	1	1	1	1	1
Acinetobacter_sp_RUH2624	1	1	1	1	1	1	1	1	1	1	1	1	1	1	1	1	1	1	1	1
Acinetobacter_sp_SH024	1	1	0	1	1	1	1	1	1	1	1	1	0	1	1	1	1	1	0	1
Acinetobacter_sp_WC_141	1	1	1	1	1	1	1	1	1	1	1	1	1	1	1	1	1	1	1	1
Acinetobacter_sp_WC_323	1	1	1	1	1	1	1	1	1	1	1	1	1	1	1	1	1	1	1	1
Actinobacillus_pleuropneumoniae_L20	1	1	1	1	1	1	1	1	1	1	1	1	1	1	1	1	1	1	1	1
Actinobacillus_pleuropneumoniae_S8	1	1	1	1	0	1	1	1	1	1	1	1	1	1	1	1	1	1	1	1
Actinobacillus_pleuropneumoniae_serovar_1_str_4074	1	1	1	1	1	1	1	1	1	1	1	1	1	1	1	1	1	1	1	1
Actinobacillus_pleuropneumoniae_serovar_10_str_D13039	1	1	1	1	1	1	1	1	1	1	1	1	1	1	1	1	1	1	1	1
Actinobacillus_pleuropneumoniae_serovar_11_str_56153	1	1	1	1	1	1	1	1	1	1	1	1	1	1	1	1	1	1	1	1
Actinobacillus_pleuropneumoniae_serovar_12_str_1096	1	1	1	1	1	1	1	1	1	1	1	1	1	1	1	1	1	1	1	1
Actinobacillus_pleuropneumoniae_serovar_13_str_N273	1	1	1	1	1	1	1	1	1	1	1	1	1	1	1	1	1	1	1	1
Actinobacillus_pleuropneumoniae_serovar_2_str_4226	1	1	1	1	1	1	1	1	1	1	1	1	1	1	1	1	1	1	1	1
Actinobacillus_pleuropneumoniae_serovar_2_str_S1536	0	1	1	1	1	1	1	1	1	0	1	1	1	0	1	1	1	1	1	1
Actinobacillus_pleuropneumoniae_serovar_3_str_JL03	1	1	1	1	1	1	1	1	1	1	1	1	1	1	1	1	1	1	1	1
Actinobacillus_pleuropneumoniae_serovar_4_str_M62	1	1	1	1	1	1	1	1	1	1	1	1	1	1	1	1	1	1	1	1
Actinobacillus_pleuropneumoniae_serovar_6_str_Femo	1	1	1	1	1	1	1	1	1	1	1	1	1	1	1	1	1	1	1	1
Actinobacillus_pleuropneumoniae_serovar_7_str_AP76	1	1	1	1	1	1	1	1	1	1	1	1	1	1	1	1	1	1	1	1
Actinobacillus_pleuropneumoniae_serovar_9_str_CVJ13261	1	1	1	1	1	1	1	1	1	1	1	1	1	1	1	1	1	1	1	1
Actinomyces_bowdenii_OH5050	1	1	0	1	1	1	1	1	0	1	1	1	1	0	1	1	1	1	1	1
Actinomyces_cardiffensis_F0333	0	1	1	1	1	1	1	1	0	1	1	1	1	1	1	1	1	1	0	1
Actinomyces_europaeus_ACS_120_V_Col10b	0	1	0	1	0	1	1	1	0	0	1	1	0	0	1	1	1	1	0	0
Actinomyces_europaeus_UMB0652_ERR1203664_17957_1_76_1	0	1	0	1	0	1	1	1	0	0	1	0	1	0	1	1	0	1	0	0
Actinomyces_georgiae_DSM_6843	0	1	1	1	1	1	1	1	1	1	1	0	0	0	1	1	1	1	0	1
Actinomyces_gerencseriae_DSM_6844	1	1	0	1	1	1	1	1	1	1	1	1	1	0	1	1	1	1	0	1
Actinomyces_graevenitzii_C83	0	1	0	1	0	1	1	1	1	1	1	0	0	1	1	1	1	1	0	1
Actinomyces_hongkongensis_HKU8	0	0	0	0	1	1	1	1	0	1	1	0	0	0	0	1	1	1	1	1
Actinomyces_ihuae_DSM_100538	1	1	0	1	1	1	1	1	0	1	1	1	1	0	1	1	1	0	1	1
Actinomyces_israelii_DSM_43320	1	1	0	1	1	1	1	1	1	1	1	1	1	0	1	1	1	1	1	1
Actinomyces_johnsonii_F0510	0	1	0	1	1	1	1	1	0	1	1	1	0	0	1	1	1	1	1	1
Actinomyces_johnsonii_F0542	0	1	0	1	0	1	1	1	0	1	1	1	1	0	1	1	1	1	1	1
Actinomyces_massiliensis_4401292	1	1	0	1	1	1	1	1	0	1	1	1	1	0	1	1	1	1	0	1
Actinomyces_massiliensis_F0489	0	1	0	1	1	1	1	1	0	1	1	1	1	0	1	1	1	1	0	1
Actinomyces_meyeri_DSM_20733	0	0	0	0	1	1	1	1	0	0	1	1	0	0	1	1	1	1	0	1
Actinomyces_naeslundii_ERR2221356	1	1	0	1	1	1	1	1	1	1	1	1	1	0	1	1	1	1	1	1
Actinomyces_naeslundii_str_Howell_279	0	1	1	1	1	1	1	1	0	1	1	1	1	0	1	1	1	1	1	1
Actinomyces_odontolyticus_ATCC_17982	0	1	1	1	0	1	1	1	1	1	1	0	0	1	1	1	1	1	0	0
Actinomyces_odontolyticus_F0309	0	1	1	1	1	1	1	1	1	1	1	0	0	1	1	1	1	1	0	1
Actinomyces_oris_K20	0	1	1	1	0	1	1	0	0	0	1	1	0	0	0	1	1	1	0	1
Actinomyces_oris_T14V	0	1	0	1	1	1	1	1	1	1	1	1	1	0	1	1	1	1	1	1
Actinomyces_polynesiensis_DSM_27066	1	0	0	0	1	1	1	1	0	1	0	1	0	1	1	1	1	1	0	1
Actinomyces_sp_HPA0247	0	1	0	1	1	1	1	0	1	1	1	0	0	0	1	1	1	1	0	1
Actinomyces_sp_ICM39	0	1	0	1	1	1	1	1	1	1	1	0	0	0	1	1	1	1	0	1
Actinomyces_sp_ICM47	0	1	0	1	1	1	1	1	1	1	1	0	0	0	1	1	1	1	0	1
Actinomyces_sp_ph3	0	0	1	0	1	1	1	1	0	1	0	0	0	1	1	0	1	1	0	1
Actinomyces_timonensis_DSM_23838	0	1	0	1	1	1	1	1	0	1	1	1	1	0	1	1	1	1	1	1
Actinomyces_turicensis_ACS_279_V_Col4	0	1	1	1	1	1	1	1	0	1	1	1	1	1	1	1	1	1	0	1
Actinomyces_urogenitalis_DSM_15434	0	1	1	1	1	1	1	1	1	1	1	1	1	1	1	1	1	1	1	1
Actinomyces_urogenitalis_S6_C4	0	1	0	1	1	1	1	1	1	1	1	1	1	0	1	1	1	1	1	1
Actinomyces_viscosus_C505	0	1	1	1	1	1	1	1	1	1	1	1	1	1	1	1	1	1	1	1
Acutalibacter_muris_KB18	0	1	0	1	1	1	1	1	0	1	1	1	0	1	1	1	1	0	1	1
Adlercreutzia_equolifaciens_DSM_19450	0	1	0	0	1	1	0	1	0	0	1	1	1	0	1	1	1	1	1	1
Adlercreutzia_equolifaciens_ERR2221192	0	1	0	0	1	1	1	1	0	0	1	1	1	0	1	1	1	0	1	1
Adlercreutzia_muris_DSM_29508	0	0	0	0	1	1	1	1	0	0	1	1	1	0	1	1	1	0	1	1
Advenella_mimigardefordensis_DPN7	1	0	0	0	1	1	1	1	1	0	1	1	1	0	1	1	1	1	1	1
Aerococcus_christensenii_CCUG28831	0	0	0	0	1	1	1	0	0	0	0	0	0	0	1	1	1	1	0	1
Aerococcus_viridans_ATCC_11563	0	0	0	1	1	1	1	1	0	1	0	1	0	0	1	1	1	1	0	1
Aerococcus_viridans_LL1	1	0	0	0	1	1	1	1	1	1	1	1	0	1	1	1	1	1	0	1
Aeromonas_caviae_Ae398	1	1	1	1	1	1	1	1	1	1	0	1	1	1	1	1	1	1	1	1
Aeromonas_caviae_FDAARGOS_72	1	1	0	1	1	1	1	1	1	0	1	1	1	0	1	1	1	1	1	1
Aeromonas_caviae_FDAARGOS_75	1	1	0	1	1	1	1	1	1	0	1	1	1	0	1	1	1	1	1	1
Aeromonas_dhakensis_173	1	1	1	1	1	1	1	1	1	1	1	1	1	1	1	1	1	1	1	1
Aeromonas_dhakensis_277	1	1	1	1	1	1	1	1	1	1	1	1	1	1	1	1	1	1	1	1
Aeromonas_dhakensis_SSU	1	1	1	1	1	1	1	1	1	1	1	1	1	1	1	1	1	1	1	1
Aeromonas_hydrophila_116	1	1	1	1	1	1	1	1	1	1	1	1	1	1	1	1	1	1	1	1
Aeromonas_hydrophila_14	1	1	1	1	1	1	1	1	1	1	1	1	1	1	1	1	1	1	1	1
Aeromonas_hydrophila_187	1	1	1	1	1	1	1	1	1	1	1	1	1	1	1	1	1	1	1	1
Aeromonas_hydrophila_259	1	1	1	1	1	1	1	1	1	1	1	1	1	1	1	1	1	1	1	1
Aeromonas_hydrophila_AH10	1	1	1	1	1	1	1	1	1	1	1	1	1	1	1	1	1	1	1	1
Aeromonas_hydrophila_ML09_119	1	1	1	1	1	1	1	1	1	1	1	1	1	1	1	1	1	1	1	1
Aeromonas_hydrophila_RB_AH	1	1	1	1	1	1	1	1	1	1	1	1	1	1	1	1	1	1	1	1
Aeromonas_hydrophila_SNUFPC_A8	1	1	1	1	1	1	1	1	1	1	1	1	1	1	1	1	1	1	1	1
Aeromonas_hydrophila_subsp_hydrophila_ATCC_7966	1	1	1	1	1	1	1	1	1	1	1	1	1	1	1	1	1	1	1	1
Aeromonas_jandaei_Riv2	1	1	1	1	1	1	1	1	1	0	1	1	1	0	1	1	1	1	1	1
Aeromonas_media_ARB13	1	1	0	1	1	1	1	1	1	0	1	1	1	0	1	1	1	1	1	1
Aeromonas_media_WS	1	1	1	1	1	1	1	1	1	1	0	1	1	1	1	1	1	1	1	1
Aeromonas_veronii_AER39	1	1	1	1	1	1	1	1	1	1	0	1	1	1	1	1	1	1	1	1
Aeromonas_veronii_AER397	1	1	1	1	1	1	1	1	1	1	0	1	1	1	1	1	1	1	1	1
Aeromonas_veronii_AMC34	1	1	1	1	1	1	1	1	1	1	0	1	1	1	1	1	1	1	1	1
Aeromonas_veronii_AMC35	1	1	1	1	1	1	1	1	1	1	0	1	1	1	1	1	1	1	1	1
Aeromonas_veronii_AVNIH1	1	1	0	1	1	1	1	1	1	0	1	1	1	0	1	1	1	1	1	1
Aeromonas_veronii_B565	1	1	1	1	1	1	1	1	1	1	0	1	1	1	1	1	1	1	1	1
Aeromonas_veronii_TH0426	1	1	0	1	1	1	1	1	1	0	1	1	1	0	1	1	1	1	1	1
Afipia_birgiae_34632	1	1	1	1	1	1	1	1	1	1	0	1	1	1	1	1	1	1	1	1
Aggregatibacter_aphrophilus_ATCC_33389	0	1	1	1	1	1	1	1	1	0	1	1	1	0	1	1	1	1	1	1
Aggregatibacter_aphrophilus_F0387	1	1	1	1	1	1	1	1	1	1	1	1	1	1	1	1	1	1	1	1
Aggregatibacter_aphrophilus_NJ8700	1	1	1	1	0	1	1	1	1	1	1	1	1	1	1	1	1	1	1	1
Aggregatibacter_aphrophilus_W10433	0	1	0	1	1	1	1	1	1	0	1	1	1	0	1	1	1	1	1	1
Aggregatibacter_segnis_933_AAPH_107_59761_2565235	0	1	0	1	1	1	1	1	1	0	1	1	0	0	1	1	1	1	1	1
Aggregatibacter_segnis_ATCC_33393	0	1	0	1	1	1	1	1	1	0	1	1	0	0	1	1	1	1	1	1
Agrobacterium_fabrum_str_C58	1	1	1	1	1	1	1	1	1	1	1	1	1	1	1	1	1	1	0	1
Agrobacterium_tumefaciens_CCNWGS0286	1	1	1	1	1	1	1	1	1	1	1	1	1	1	1	1	1	1	0	1
Agrobacterium_tumefaciens_F2	1	1	1	1	1	1	1	1	1	1	1	1	1	1	1	1	1	1	1	1
Agrobacterium_tumefaciens_str_Cherry_2E_2_2	1	1	1	1	1	1	1	1	1	1	1	1	1	1	1	1	1	1	0	1
Akkermansia_muciniphila_ATCC_BAA_835	1	1	1	1	1	1	1	1	1	1	0	1	1	1	0	1	1	1	0	1
Akkermansia_muciniphila_YL44	1	1	0	1	1	1	1	1	1	0	1	1	1	0	1	1	1	1	0	1
Akkermansia_sp_KLE1797	1	1	0	1	1	1	1	1	1	0	1	1	1	0	0	1	1	1	0	1
Akkermansia_sp_KLE1798	1	1	0	1	1	1	1	1	1	0	1	1	1	0	0	1	1	1	0	1
Alcaligenes_faecalis_NBIB_017	1	1	1	1	1	1	1	1	1	1	1	1	1	1	1	1	1	1	1	1
Alcaligenes_faecalis_subsp_faecalis_NBRC_13111	1	1	1	1	1	1	1	1	1	1	1	1	1	1	1	1	1	1	1	1
Alcaligenes_faecalis_subsp_faecalis_NCIB_8687	1	1	1	1	1	1	1	1	1	1	1	1	1	1	1	1	1	1	1	1
Alcaligenes_faecalis_ZD02	1	1	1	1	1	1	1	1	1	1	1	1	1	1	1	1	1	1	1	1
Aliivibrio_fischeri_ES114	1	1	0	1	1	1	1	1	1	0	1	1	1	0	1	1	1	1	1	1
Aliivibrio_fischeri_MJ11	1	1	0	1	1	1	1	1	1	0	1	1	1	0	1	1	1	1	1	1
Aliivibrio_salmonicida_LFI1238	1	1	0	0	1	1	1	1	1	0	1	1	1	0	1	1	1	1	1	1
Alistipes_finegoldii_DSM_17242	1	1	1	1	1	1	0	1	0	1	0	1	1	1	1	1	1	1	1	1
Alistipes_ihumii_AP11	0	1	0	1	1	1	1	1	0	1	1	0	1	1	0	1	1	1	1	1
Alistipes_indistinctus_ERR2221377	1	1	0	1	1	1	1	1	1	0	1	0	1	0	1	1	1	1	1	1
Alistipes_indistinctus_YIT_12060	0	1	1	1	1	1	0	1	1	1	1	1	1	1	1	1	1	1	1	1
Alistipes_nov_ERR2221210	1	0	0	0	0	1	1	1	0	0	1	0	0	0	0	1	1	1	0	1
Alistipes_nov_ERR2221392	1	0	0	0	0	1	0	1	0	0	0	0	0	0	0	0	1	1	0	1
Alistipes_obesi_isolate_ph8	1	1	0	0	1	0	0	1	0	1	1	0	1	1	0	1	1	1	1	1
Alistipes_onderdonkii_DSM_19147	1	1	1	1	1	1	0	1	1	1	1	1	1	1	1	1	1	1	1	1
Alistipes_onderdonkii_ERR1022348	1	1	0	1	1	0	1	1	1	1	1	0	1	1	1	1	1	1	1	1
Alistipes_onderdonkii_ERR1022461	1	1	0	1	1	0	1	1	1	1	1	0	1	1	1	1	1	1	1	1
Alistipes_onderdonkii_ERR1203947	1	1	0	1	1	1	1	1	1	0	1	0	1	0	1	1	1	1	1	1
Alistipes_onderdonkii_ERR1204041	1	1	0	1	1	1	1	1	1	0	1	0	1	0	1	1	1	1	1	1
Alistipes_onderdonkii_ERR2221102	1	1	0	1	1	0	1	1	1	1	1	0	1	1	1	1	1	1	1	1
Alistipes_onderdonkii_ERR2230089	1	1	0	1	1	0	1	1	1	1	1	0	1	1	1	1	1	1	1	1
Alistipes_onderdonkii_ERR2230093	1	1	0	1	1	0	1	1	1	1	1	0	1	1	1	1	1	1	1	1
Alistipes_provencensis_DSM_102308	1	0	1	0	1	1	0	1	0	1	1	0	1	1	1	1	1	1	1	1
Alistipes_putredinis_DSM_17216	1	0	0	0	0	0	0	1	1	0	0	0	0	0	1	1	1	1	0	1
Alistipes_shahii_ERR2221103	1	1	0	1	1	0	1	1	0	1	1	0	1	1	1	1	1	1	1	1
Alistipes_shahii_ERR2221307	1	1	0	1	1	0	1	1	0	1	1	0	1	1	1	1	1	1	1	1
Alistipes_shahii_ERR2221376	1	1	0	1	1	1	1	1	0	0	1	0	1	0	1	1	1	1	1	1
Alistipes_sp_AL_1	1	1	0	1	1	0	1	1	0	1	1	0	1	1	1	1	1	1	1	1
Alistipes_sp_cv1_ERR1022444	0	0	0	0	1	1	1	1	1	1	1	1	1	1	1	1	1	1	1	1
Alistipes_sp_HGB5	1	1	0	1	1	1	1	1	0	0	1	0	1	0	1	1	1	1	1	1
Alistipes_timonensis_ERR2221390	1	1	0	1	1	1	1	1	1	1	1	0	1	1	1	1	1	1	1	1
Alistipes_timonensis_JC136	1	1	0	1	1	1	1	1	1	1	1	0	1	1	1	1	1	1	1	1
Alkalibaculum_bacchi_DSM_22112_Ga0244545_101	0	1	0	1	1	1	1	1	1	0	1	1	1	0	1	1	1	1	0	1
Alkaliphilus_transvaalensis_ATCC_700919	0	0	0	0	1	1	1	1	0	0	1	1	1	0	1	1	1	1	1	1
Allobaculum_stercoricanis_DSM_13633	0	1	0	1	1	1	0	1	0	0	1	0	1	0	1	1	1	1	1	1
Alloiococcus_otitis_ATCC_51267	1	0	0	0	1	1	1	1	0	0	1	0	0	0	0	1	0	0	0	1
Alloprevotella_rava_F0323	0	0	0	0	0	1	1	1	0	0	1	0	0	0	0	0	1	1	1	1
Alloprevotella_tannerae_ATCC_51259	0	0	0	0	0	1	0	1	0	0	0	0	0	0	0	0	1	1	0	1
Alloscardovia_omnicolens_1036_GVAG_103_587_17548_30_31	0	1	0	1	1	1	1	1	0	0	1	1	1	0	1	1	1	1	0	1
Alloscardovia_omnicolens_DSM_21503	0	1	0	1	1	1	1	1	1	0	1	1	1	0	1	1	1	1	0	1
Alloscardovia_omnicolens_F0580	0	1	0	1	1	1	1	1	0	0	1	1	1	0	1	1	1	1	0	1
Amazonia_massiliensis_MS4	1	1	0	1	1	1	1	1	1	0	1	1	1	0	1	1	1	0	1	1
Aminivibrio_pyruvatiphilus_DSM_25964	1	1	1	1	1	1	1	1	1	0	1	1	0	0	1	1	1	1	0	1
Anaerobacillus_macyae_DSM_16346	1	1	0	1	1	1	1	1	1	1	1	1	1	1	1	1	1	1	0	1
Anaerobaculum_hydrogeniformans_OS1_ATCC_BAA_1850	1	1	1	1	1	1	1	1	1	1	1	1	0	1	1	1	1	1	1	1
Anaerobiospirillum_succiniciproducens_DSM_640001	0	1	1	1	1	1	0	1	1	0	1	1	1	0	1	1	1	1	1	1
Anaerococcus_hydrogenalis_ACS_025_V_Sch4	1	0	0	0	1	1	1	1	1	1	1	1	0	0	0	1	1	1	1	0
Anaerococcus_hydrogenalis_DSM_7454	1	0	0	0	1	1	1	1	1	0	1	1	0	0	0	1	1	1	1	0
Anaerococcus_jeddahensis_DSM_100537	1	0	0	0	1	1	1	1	0	1	1	0	0	1	0	0	1	1	1	0
Anaerococcus_lactolyticus_ATCC_51172	1	0	0	0	0	1	1	0	0	0	0	0	0	0	0	1	1	1	1	0
Anaerococcus_lactolyticus_S7_1_13	1	0	0	0	0	1	1	0	0	0	0	0	0	0	0	1	1	1	1	1
Anaerococcus_obesiensis_ph10	1	0	0	0	1	1	1	1	0	0	1	0	0	0	1	1	1	1	1	1
Anaerococcus_prevotii_ACS_065_V_Col13	0	0	0	0	1	1	1	1	0	0	0	0	0	0	0	1	1	1	1	0
Anaerococcus_prevotii_DSM_20548	1	0	0	0	0	1	1	1	0	0	0	0	0	0	1	1	1	1	1	1
Anaerococcus_rubeinfantis_DSM_101186	1	0	0	0	1	1	1	1	0	1	1	0	0	1	0	1	1	1	1	0
Anaerococcus_senegalensis_JC48	1	0	0	0	1	1	1	1	1	0	0	0	0	0	0	1	1	1	1	0
Anaerococcus_tetradius_MJR8151	0	1	0	1	0	1	1	0	0	0	0	1	0	0	0	1	1	1	1	0
Anaerococcus_vaginalis_ATCC_51170	0	0	0	0	1	1	1	1	0	1	0	0	0	1	0	1	1	1	1	0
Anaerofustis_stercorihominis_DSM_17244	1	0	1	1	0	0	0	1	0	1	0	1	1	1	1	1	1	1	0	1
Anaeroglobus_geminatus_F0357	0	0	0	0	1	1	0	1	0	0	1	0	0	0	1	1	1	1	0	0
Anaeroplasma_bactoclasticum_ATCC_27112	0	1	0	1	1	1	0	1	1	0	1	1	1	0	1	1	1	1	1	1
Anaerosalibacter_bizertensis_Med78_601_WT_4W_RMD_3	1	0	0	0	1	1	1	1	0	0	1	0	0	0	1	1	1	1	1	1
Anaerosalibacter_massiliensis_ND1	1	0	0	0	1	1	1	1	0	0	1	0	0	0	1	1	1	1	1	1
Anaerosporobacter_mobilis_DSM_15930	0	1	0	1	1	1	1	1	1	0	1	1	1	0	1	1	1	1	1	1
Anaerostipes_caccae_DSM_14662	1	1	1	1	0	1	0	1	1	1	0	1	1	1	1	1	1	1	1	1
Anaerostipes_caccae_ERR1203925	0	1	0	1	1	1	0	1	1	0	1	1	1	0	1	1	1	1	1	1
Anaerostipes_caccae_ERR171259	1	1	0	1	1	1	0	1	1	0	1	1	1	0	0	1	1	1	1	1
Anaerostipes_caccae_ERR2221104	0	1	0	1	1	1	0	1	1	0	1	1	1	0	0	1	1	1	1	1
Anaerostipes_caccae_ERR2221232	0	1	0	1	1	1	0	1	1	0	1	1	1	0	0	1	1	1	1	1
Anaerostipes_hadrus_DSM_3319	0	1	1	1	1	1	1	1	1	1	0	1	1	1	1	1	1	1	1	0
Anaerostipes_hadrus_ERR1022288	0	1	0	1	1	1	0	1	1	0	1	1	1	0	1	1	1	1	1	0
Anaerostipes_hadrus_ERR1022326	0	1	0	1	1	1	1	1	1	0	1	1	1	0	1	1	1	1	1	0
Anaerostipes_hadrus_ERR1022376	1	1	0	1	1	1	1	1	1	0	1	1	1	0	1	1	1	1	1	1
Anaerostipes_hadrus_ERR1022422	0	1	0	1	1	1	1	1	1	0	1	1	1	0	1	1	1	1	1	0
Anaerostipes_hadrus_ERR1022423	0	1	0	1	1	1	0	1	1	0	1	1	1	0	1	1	1	1	1	0
Anaerostipes_hadrus_ERR1022473	0	1	0	1	1	1	1	1	1	0	1	1	1	0	1	1	1	1	1	0
Anaerostipes_hadrus_ERR2221197	0	1	0	1	1	1	1	1	1	0	1	1	1	0	1	1	1	1	1	1
Anaerostipes_hadrus_ERR2221199	0	1	0	1	1	1	1	1	1	0	1	1	1	0	1	1	1	1	1	0
Anaerostipes_nov_ERR2221209	0	1	0	1	1	1	0	1	1	0	1	1	1	0	1	1	1	1	1	1
Anaerostipes_sp_3_2_56FAA	0	1	1	1	1	1	0	1	1	1	0	1	1	1	1	1	1	1	1	1
Anaerotignum_lactatifermentans_DSM_14214	1	0	0	0	1	1	1	1	0	1	1	1	1	0	1	1	1	1	1	1
Anaerotignum_propionicum_DSM_1682	1	1	0	1	1	1	1	1	0	1	1	1	0	0	1	1	1	0	1	1
Anaerotruncus_colihominis_DSM_17241	0	0	1	1	0	1	1	1	1	1	0	1	1	1	1	1	1	1	1	0
Anaerotruncus_colihominis_ERR1022453	0	0	0	1	1	1	0	1	1	0	1	1	1	0	1	1	1	1	1	0
Anaerotruncus_colihominis_ERR171260	0	0	0	1	1	1	0	1	1	0	1	1	1	0	1	1	1	1	1	0
Anaerotruncus_colihominis_ERR2221105	0	0	0	1	1	1	0	1	1	0	1	1	1	0	1	1	1	1	1	0
Anaerotruncus_nov_ERR2221396	0	0	0	0	0	1	0	0	0	1	1	0	1	0	1	1	1	1	1	1
Anaerovorax_odorimutans_DSM_5092	0	1	0	1	1	1	1	1	1	0	1	1	0	0	0	1	1	1	1	1
Aneurinibacillus_aneurinilyticus_ATCC_12856	1	1	1	1	1	1	1	1	1	1	1	1	0	1	1	1	1	1	1	1
Arcanobacterium_haemolyticum_DSM_20595	0	0	0	0	0	1	1	1	0	0	0	0	0	0	0	1	1	1	0	1
Arcobacter_butzleri_7h1h	1	1	1	1	1	1	1	1	1	1	1	1	1	1	1	1	1	1	1	1
Arcobacter_butzleri_ED_1	1	1	1	1	1	1	0	1	1	1	1	1	1	1	1	1	1	1	1	1
Arcobacter_butzleri_JV22	0	1	1	1	1	1	0	1	1	1	1	1	1	1	1	1	1	1	1	1
Arcobacter_butzleri_RM4018	0	1	1	1	1	1	1	1	1	1	1	1	1	1	1	1	1	1	1	1
Ardenticatena_maritima_110S	1	1	0	1	1	1	1	1	1	1	0	1	0	0	1	1	1	1	0	0
Arthrobacter_castelli_DSM_16402	1	1	1	1	1	1	1	1	1	1	1	1	1	0	1	1	1	1	1	1
Atopobium_minutum_10063974	0	0	0	0	0	1	1	1	0	1	0	0	0	0	1	1	1	1	0	0
Atopobium_parvulum_DSM_20469	0	0	0	0	0	1	0	1	0	0	1	0	0	0	1	1	1	1	1	0
Atopobium_rimae_ATCC_49626	0	0	0	0	0	1	0	0	0	0	1	0	0	0	1	1	1	1	1	0
Atopobium_vaginae_CMW7778A	0	0	0	0	1	1	0	1	1	1	1	0	0	1	1	1	1	1	1	1
Atopobium_vaginae_DSM_15829	0	0	0	0	1	1	0	1	1	1	1	0	0	0	1	1	1	1	1	1
Atopobium_vaginae_PB189_T1_4	0	0	0	0	1	1	0	1	1	1	1	0	0	0	1	1	1	1	1	1
Auritidibacter_ignavus_IMMIB_L_1656	0	1	0	1	1	1	1	1	1	1	1	1	1	0	1	1	1	1	0	1
Bacillus_altitudinis_41KF2b	1	1	1	1	1	1	1	1	1	1	1	1	1	1	1	1	1	1	1	1
Bacillus_altitudinis_S_1	1	1	1	1	1	1	1	1	1	1	0	1	1	1	1	1	1	1	1	1
Bacillus_amyloliquefaciens_DSM7	1	1	1	1	1	1	1	1	1	1	1	1	1	1	1	1	1	1	1	1
Bacillus_amyloliquefaciens_FZB42	1	1	1	1	1	1	1	1	1	1	1	1	1	1	1	1	1	1	1	1
Bacillus_amyloliquefaciens_LL3	1	1	0	1	1	1	1	1	1	1	1	1	1	1	1	1	1	1	0	1
Bacillus_amyloliquefaciens_subsp_amyloliquefaciens_DC_12	1	1	1	1	1	1	1	1	1	1	1	1	1	1	1	1	1	1	1	1
Bacillus_amyloliquefaciens_TA208	1	1	0	1	1	1	1	1	1	1	1	1	1	1	1	1	1	1	0	1
Bacillus_amyloliquefaciens_XH7	1	1	0	1	1	1	1	1	1	1	1	1	1	1	1	1	1	1	0	1
Bacillus_amyloliquefaciens_Y2	1	1	0	1	1	1	1	1	1	1	1	1	1	1	1	1	1	1	0	1
Bacillus_andreraoultii_KW_12	1	1	0	1	1	1	1	1	1	0	1	1	1	0	1	1	1	1	0	1
Bacillus_atrophaeus_1013_1	1	1	1	1	1	1	1	1	1	1	1	1	1	1	1	1	1	1	1	1
Bacillus_atrophaeus_1013_2	1	1	1	1	1	1	1	1	1	1	1	1	1	1	1	1	1	1	1	1
Bacillus_atrophaeus_1942	1	1	1	1	1	1	1	1	1	1	1	1	1	1	1	1	1	1	1	1
Bacillus_atrophaeus_ATCC_49822_1	1	1	1	1	1	1	1	1	1	1	1	1	1	1	1	1	1	1	1	1
Bacillus_atrophaeus_ATCC_49822_2	1	1	1	1	1	1	1	1	1	1	1	1	1	1	1	1	1	1	1	1
Bacillus_atrophaeus_ATCC_9372_1	1	1	1	1	1	1	1	1	1	1	1	1	1	1	1	1	1	1	1	1
Bacillus_atrophaeus_ATCC_9372_2	1	1	1	1	1	1	1	1	1	1	1	1	1	1	1	1	1	1	1	1
Bacillus_atrophaeus_BACI051_E	1	1	1	1	1	1	1	1	1	1	1	1	1	1	1	1	1	1	1	1
Bacillus_atrophaeus_BACI051_N	1	1	1	1	1	1	1	1	1	1	1	1	1	1	1	1	1	1	1	1
Bacillus_atrophaeus_C89	1	1	1	1	1	1	1	1	1	1	1	1	1	1	1	1	1	1	1	1
Bacillus_atrophaeus_Detrick_1	1	1	1	1	1	1	1	1	1	1	1	1	1	1	1	1	1	1	1	1
Bacillus_atrophaeus_Detrick_2	1	1	1	1	1	1	1	1	1	1	1	1	1	1	1	1	1	1	1	1
Bacillus_atrophaeus_Detrick_3	1	1	1	1	1	1	1	1	1	1	1	1	1	1	1	1	1	1	1	1
Bacillus_atrophaeus_DJHJ8	1	1	0	1	1	1	1	1	1	1	1	1	1	1	1	1	1	1	0	1
Bacillus_atrophaeus_str_Dugway	1	1	1	1	1	1	1	1	1	1	1	1	1	1	1	1	1	1	1	1
Bacillus_atrophaeus_UCMB_5137	1	1	1	1	1	1	1	1	1	1	1	1	1	1	1	1	1	1	0	1
Bacillus_cereus_AH1273	1	1	0	1	1	1	1	1	1	0	1	1	0	0	1	1	1	1	1	1
Bacillus_cereus_AH187_F4810_72	1	1	1	1	1	1	1	1	1	1	1	1	1	1	1	1	1	1	1	1
Bacillus_cereus_FORC_005	1	1	0	1	1	1	1	1	1	0	1	1	0	0	1	1	1	1	1	1
Bacillus_cereus_G9842	1	1	1	1	1	1	1	1	1	1	1	1	1	1	1	1	1	1	1	1
Bacillus_cereus_Rock3_28	1	1	0	1	1	1	1	1	1	0	1	1	0	0	1	1	1	1	1	1
Bacillus_cereus_Rock3_44	1	0	0	0	1	1	1	1	1	0	1	1	0	0	1	1	1	1	1	1
Bacillus_cereus_SJ1	1	1	1	1	1	1	1	1	1	1	1	1	1	1	1	1	1	1	1	1
Bacillus_cereus_subsp_cytotoxis_NVH_391_98	1	1	1	1	1	1	1	1	0	1	1	1	1	0	1	1	1	1	1	1
Bacillus_cereus_VD136	1	1	1	1	1	1	1	1	1	1	1	1	1	1	1	1	1	1	1	1
Bacillus_clausii_KSM_K16	1	1	1	1	1	1	1	1	1	1	0	1	1	1	1	1	1	1	1	1
Bacillus_endophyticus_2102	1	1	1	1	1	1	1	1	1	1	1	1	1	1	1	1	1	1	1	1
Bacillus_firmus_DS1	1	1	1	1	1	1	1	1	1	1	1	1	1	1	1	1	1	1	1	1
Bacillus_flexus_27Col1_1E	1	1	1	1	1	1	1	1	1	1	1	1	1	1	1	1	1	1	1	1
Bacillus_fordii_DSM_16014	1	1	1	1	1	1	1	1	1	1	1	1	0	1	1	1	1	1	1	1
Bacillus_halodurans_C_125	1	1	1	1	1	1	1	1	1	1	1	1	1	1	1	1	1	1	1	1
Bacillus_halotolerans_RRC_101	1	1	1	1	1	1	1	1	1	1	1	1	1	0	1	1	1	1	0	1
Bacillus_infantis_NRRL_B_14911	1	1	1	1	1	1	1	1	1	1	1	1	1	1	1	1	1	1	1	1
Bacillus_kwashiorkori_SIT6	1	0	0	0	1	1	1	1	0	0	1	0	0	0	0	1	0	1	1	1
Bacillus_licheniformis_5NAP23	1	1	0	1	1	1	1	1	1	1	1	1	1	1	1	1	1	1	1	1
Bacillus_licheniformis_ATCC_14580	1	1	1	1	1	1	1	1	1	1	1	1	1	1	1	1	1	1	1	1
Bacillus_licheniformis_ERR2221106	1	1	0	1	1	1	1	1	1	1	1	1	1	1	1	1	1	1	1	1
Bacillus_licheniformis_ERR2230107	1	1	0	1	1	1	1	1	1	1	1	1	1	1	1	1	1	1	1	1
Bacillus_licheniformis_ERR2230161	1	1	0	1	1	1	1	1	1	1	1	1	1	1	1	1	1	1	1	1
Bacillus_licheniformis_HRBL_15TDI7	1	1	0	1	1	1	1	1	1	1	1	1	1	1	1	1	1	1	1	1
Bacillus_massilioanorexius_AP8	1	0	0	0	1	1	1	1	1	1	1	1	1	1	1	1	1	1	0	1
Bacillus_massiliosenegalensis_JC6	1	1	0	1	1	1	1	1	1	1	1	1	1	1	1	1	1	1	0	1
Bacillus_megaterium_DSM319	1	1	1	1	1	1	1	1	1	1	1	1	1	1	1	1	1	1	1	1
Bacillus_megaterium_NBRC_15308_ATCC_14581	1	1	0	1	1	1	1	1	1	0	1	1	1	0	1	1	1	1	0	1
Bacillus_megaterium_NCT_2	1	1	1	1	1	1	1	1	1	1	1	1	1	1	1	1	1	1	1	1
Bacillus_megaterium_QM_B1551	1	1	0	1	1	1	1	1	1	0	1	1	1	0	1	1	1	1	0	1
Bacillus_megaterium_SF185	1	1	0	1	1	1	1	1	1	0	1	1	1	0	1	1	1	1	0	1
Bacillus_megaterium_WSH_002	1	1	1	1	1	1	1	1	1	1	1	1	1	1	1	1	1	1	1	1
Bacillus_mojavensis_RO_H_1	1	1	1	1	1	1	1	1	1	1	1	1	1	1	1	1	1	1	1	1
Bacillus_mycoides_BHP	1	1	0	1	1	1	1	1	1	0	1	1	0	0	1	1	1	1	1	1
Bacillus_mycoides_BtB2_4	1	1	1	1	1	1	1	1	1	1	1	1	1	1	1	1	1	1	1	1
Bacillus_mycoides_DSM_2048	1	1	1	1	1	1	1	1	1	1	1	1	1	1	1	1	1	1	1	1
Bacillus_nealsonii_AAU1	1	1	1	1	1	1	1	1	1	1	0	1	1	1	1	1	1	1	1	1
Bacillus_nov_ERR2221302	1	1	0	1	1	1	1	1	1	0	1	1	0	0	1	1	1	1	1	1
Bacillus_paralicheniformis_ATCC_9945a	1	1	0	1	1	1	1	1	1	1	1	1	1	1	1	1	1	1	1	1
Bacillus_pseudofirmus_OF4	1	1	1	1	1	1	1	1	1	1	0	1	1	1	1	1	1	1	1	1
Bacillus_pseudomycoides_219298	1	1	0	1	1	1	1	1	1	0	1	1	0	1	1	1	1	1	1	1
Bacillus_pseudomycoides_Rock1_4	1	1	1	1	1	1	1	1	1	1	1	1	1	1	1	1	1	1	1	1
Bacillus_pseudomycoides_Rock3_17	1	1	1	1	1	1	1	1	1	1	1	1	1	1	1	1	1	1	1	1
Bacillus_pumilus_ATCC_7061	1	1	1	1	1	1	1	1	1	1	0	1	1	1	1	1	1	1	1	1
Bacillus_pumilus_SAFR_032	1	1	1	1	1	1	1	1	1	1	1	1	1	1	1	1	1	1	0	1
Bacillus_pumilus_TUAT1	1	1	0	1	1	1	1	1	1	1	1	1	1	1	1	1	1	1	0	1
Bacillus_rubiinfantis_mt2	1	1	0	1	1	1	1	1	1	1	1	1	1	1	1	1	1	1	0	1
Bacillus_simplex_ERR2221243	1	1	0	1	1	1	1	1	1	1	1	1	1	1	1	1	1	1	1	1
Bacillus_smithii_7_3_47FAA	1	1	0	1	1	1	1	1	1	1	1	1	1	1	1	1	1	1	0	1
Bacillus_sonorensis_L12	1	1	1	1	1	1	1	1	1	1	1	1	1	1	1	1	1	1	1	1
Bacillus_sp_7_6_55CFAA_CT2	1	1	0	1	1	1	1	1	1	0	1	1	0	0	1	1	1	1	1	1
Bacillus_sp_B_jedd	1	0	0	0	1	1	1	1	1	1	1	1	0	1	1	1	1	1	1	1
Bacillus_subtilis_B_1	1	1	0	1	1	1	1	1	1	1	1	1	1	1	1	1	1	1	0	1
Bacillus_subtilis_BSn5	1	1	0	1	1	1	1	1	1	1	1	1	1	1	1	1	1	1	0	1
Bacillus_subtilis_ERR2221132	1	1	0	1	1	1	1	1	1	1	1	1	1	1	1	1	1	1	0	1
Bacillus_subtilis_QB928	1	1	0	1	1	1	1	1	1	1	1	1	1	1	1	1	1	1	0	1
Bacillus_subtilis_str_168	1	1	1	1	1	1	1	1	1	1	1	1	1	1	1	1	1	1	1	1
Bacillus_subtilis_subsp_natto_BEST195	1	1	1	1	1	1	1	1	1	1	0	1	1	1	1	1	1	1	1	1
Bacillus_subtilis_subsp_spizizenii_ATCC_6633	1	1	1	1	1	1	1	1	1	1	1	1	1	1	1	1	1	1	1	1
Bacillus_subtilis_subsp_spizizenii_DV1_B_1	1	1	1	1	1	1	1	1	1	1	1	1	1	1	1	1	1	1	1	1
Bacillus_subtilis_subsp_spizizenii_str_W23	1	1	1	1	1	1	1	1	1	1	1	1	1	1	1	1	1	1	1	1
Bacillus_subtilis_subsp_spizizenii_TU_B_10	1	1	0	1	1	1	1	1	1	1	1	1	1	1	1	1	1	1	0	1
Bacillus_subtilis_subsp_subtilis_516_BAMY_102_633920_16710904	1	1	0	1	1	1	1	1	1	1	1	1	1	1	1	1	1	1	0	1
Bacillus_subtilis_subsp_subtilis_6051_HGW	1	1	0	1	1	1	1	1	1	1	1	1	1	1	1	1	1	1	0	1
Bacillus_subtilis_subsp_subtilis_str_BAB_1	1	1	0	1	1	1	1	1	1	1	1	1	1	1	1	1	1	1	0	1
Bacillus_subtilis_subsp_subtilis_str_BSP1	1	1	0	1	1	1	1	1	1	1	1	1	1	1	1	1	1	1	0	1
Bacillus_subtilis_subsp_subtilis_str_JH642	1	1	1	1	1	1	1	1	1	1	0	1	1	1	1	1	1	1	1	1
Bacillus_subtilis_subsp_subtilis_str_NCIB_3610	1	1	1	1	1	1	1	1	1	1	0	1	1	1	1	1	1	1	1	1
Bacillus_subtilis_subsp_subtilis_str_RO_NN_1	1	1	0	1	1	1	1	1	1	1	1	1	1	1	1	1	1	1	0	1
Bacillus_subtilis_subsp_subtilis_str_SMY	1	1	1	1	1	1	1	1	1	1	0	1	1	1	1	1	1	1	1	1
Bacillus_testis_DSM_101190	1	0	0	0	1	1	1	1	1	1	1	1	1	1	1	1	1	1	1	1
Bacillus_thermoamylovorans_1A1	1	1	1	1	1	1	1	1	1	0	1	1	1	0	1	1	1	1	1	1
Bacillus_thuringiensis_BMB171	1	1	1	1	1	1	1	1	1	1	1	1	1	1	1	1	1	1	1	1
Bacillus_thuringiensis_Bt407	1	1	0	1	1	1	1	1	1	0	1	1	0	0	1	1	1	1	1	1
Bacillus_thuringiensis_ERR2230164	1	1	0	1	1	1	1	1	1	0	1	1	0	0	1	1	1	1	1	1
Bacillus_thuringiensis_HD_771	1	1	1	1	1	1	1	1	1	1	1	1	1	1	1	1	1	1	1	1
Bacillus_thuringiensis_HD_789	1	1	1	1	1	1	1	1	1	1	1	1	1	1	1	1	1	1	1	1
Bacillus_thuringiensis_HD571	1	1	0	1	1	1	1	1	1	0	1	1	0	0	1	1	1	1	1	1
Bacillus_thuringiensis_IBL_200	1	1	1	1	1	1	1	1	1	1	1	1	1	1	1	1	1	1	1	1
Bacillus_thuringiensis_IBL_4222	1	1	1	1	1	1	1	1	1	1	1	1	1	1	1	1	1	1	1	1
Bacillus_thuringiensis_MC28	1	1	1	1	1	1	1	1	1	1	1	1	1	1	1	1	1	1	1	1
Bacillus_thuringiensis_serovar_andalousiensis_BGSC_4AW1	1	1	1	1	1	1	1	1	1	1	1	1	1	1	1	1	1	1	1	1
Bacillus_thuringiensis_serovar_berliner_ATCC_10792	1	1	1	1	1	1	1	1	1	1	1	1	1	1	1	1	1	1	1	1
Bacillus_thuringiensis_serovar_chinensis_CT_43	1	1	1	1	1	1	1	1	1	1	1	1	1	1	1	1	1	1	1	1
Bacillus_thuringiensis_serovar_finitimus_YBT_020	1	1	1	1	1	1	1	1	1	1	1	1	1	1	1	1	1	1	1	1
Bacillus_thuringiensis_serovar_huazhongensis_BGSC_4BD1	1	1	1	1	1	1	1	1	1	1	1	1	1	1	1	1	1	1	1	1
Bacillus_thuringiensis_serovar_konkukian_str_97_27	1	1	1	1	1	1	1	1	1	1	1	1	1	1	1	1	1	1	1	1
Bacillus_thuringiensis_serovar_kurstaki_str_HD73	1	1	1	1	1	1	1	1	1	1	1	1	1	1	1	1	1	1	1	1
Bacillus_thuringiensis_serovar_kurstaki_str_T03a001	1	1	1	1	1	1	1	1	1	1	1	1	1	1	1	1	1	1	1	1
Bacillus_thuringiensis_serovar_monterrey_BGSC_4AJ1	1	1	1	1	1	1	1	1	1	1	1	1	1	1	1	1	1	1	1	1
Bacillus_thuringiensis_serovar_pakistani_str_T13001	1	1	1	1	1	1	1	1	1	1	1	1	1	1	1	1	1	1	1	1
Bacillus_thuringiensis_serovar_pondicheriensis_BGSC_4BA1	1	1	1	1	1	1	1	1	1	1	1	1	1	1	1	1	1	1	1	1
Bacillus_thuringiensis_serovar_pulsiensis_BGSC_4CC1	1	1	1	1	1	1	1	1	1	1	1	1	1	1	1	1	1	1	1	1
Bacillus_thuringiensis_serovar_thuringiensis_str_IS5056	1	1	1	1	1	1	1	1	1	1	1	1	1	1	1	1	1	1	1	1
Bacillus_thuringiensis_serovar_thuringiensis_str_T01001	1	1	1	1	1	1	1	1	1	1	1	1	1	1	1	1	1	1	1	1
Bacillus_thuringiensis_serovar_tochigiensis_BGSC_4Y1	1	1	0	1	1	1	1	1	1	0	1	1	0	0	1	1	1	1	1	1
Bacillus_thuringiensis_str_Al_Hakam	1	1	1	1	1	1	1	1	1	1	1	1	1	1	1	1	1	1	1	1
Bacillus_timonensis_10403023	1	1	1	1	1	1	1	1	1	1	1	1	1	1	1	1	1	1	1	1
Bacillus_toyonensis_BAG1O_2	1	1	1	1	1	1	1	1	1	1	1	1	1	1	1	1	1	1	1	1
Bacillus_toyonensis_HuB4_10	1	1	1	1	1	1	1	1	1	1	1	1	1	1	1	1	1	1	1	1
Bacillus_vallismortis_DV1_F_3	1	1	1	1	1	1	1	1	1	1	1	1	1	1	1	1	1	1	1	1
Bacillus_velezensis_AS433	1	1	0	1	1	1	1	1	1	1	1	1	1	1	1	1	1	1	0	1
Bacillus_velezensis_L_H15	1	1	0	1	1	1	1	1	1	1	1	1	1	1	1	1	1	1	0	1
Bacillus_velezensis_UCMB5036	1	1	0	1	1	1	1	1	1	1	1	1	1	1	1	1	1	1	0	1
Bacillus_wiedmannii_BAG2X1_2	1	1	1	1	1	1	1	1	1	1	1	1	1	1	1	1	1	1	1	1
Bacillus_wiedmannii_BAG5X2_1	1	1	1	1	1	1	1	1	1	1	1	1	1	1	1	1	1	1	1	1
Bacillus_wiedmannii_BAG6X1_1	1	1	1	1	1	1	1	1	1	1	1	1	1	1	1	1	1	1	1	1
Bacteroidales_nov_ERR2221200	0	1	0	1	1	1	1	1	1	1	1	0	1	1	0	0	1	1	1	1
Bacteroides_acidifaciens_1e8A	0	1	0	0	1	1	1	1	1	1	1	0	1	0	0	1	1	1	1	1
Bacteroides_acidifaciens_ERR2221207	1	1	0	1	1	1	1	1	1	0	1	0	1	0	0	1	1	1	1	1
Bacteroides_acidifaciens_ERR2221208	0	1	0	1	1	1	1	1	1	1	1	0	1	1	0	1	1	1	1	1
Bacteroides_acidifaciens_ERR2221211	0	1	0	1	1	1	1	1	1	1	1	0	1	1	0	1	1	1	1	1
Bacteroides_acidifaciens_JCM_10556	0	1	0	1	1	1	1	1	1	0	1	0	1	0	0	1	1	1	1	1
Bacteroides_barnesiae_DSM_18169_JCM_13652	0	1	0	1	1	1	1	1	1	1	1	0	1	1	0	1	1	1	1	1
Bacteroides_caccae_ERR1022396	0	1	0	0	1	1	1	1	1	0	1	0	1	0	0	1	1	1	1	1
Bacteroides_caccae_ERR1022460	0	1	0	0	1	1	1	1	1	1	1	0	1	1	0	1	1	1	1	1
Bacteroides_caccae_ERR2221107	0	1	0	0	1	0	1	1	1	1	1	0	1	1	0	1	1	1	1	1
Bacteroides_caccae_ERR2221357	0	1	0	0	1	1	1	1	1	1	1	0	1	1	0	1	1	1	1	1
Bacteroides_caecimuris_I48	0	1	0	0	1	0	1	1	1	1	1	0	1	1	0	1	1	1	1	1
Bacteroides_cellulosilyticus_ERR1022414	1	1	0	0	1	1	1	1	1	1	1	0	1	1	0	1	1	1	1	1
Bacteroides_cellulosilyticus_ERR2221108	1	1	0	0	1	1	1	1	1	1	1	0	1	1	0	1	1	1	1	1
Bacteroides_cellulosilyticus_ERR2221262	1	1	0	0	1	1	1	1	1	1	1	0	1	1	0	1	1	1	1	1
Bacteroides_cellulosilyticus_ERR2221326	1	1	0	0	1	1	1	1	1	1	1	0	1	1	0	1	1	1	1	1
Bacteroides_cellulosilyticus_ERR2230100	1	1	0	0	1	1	1	1	1	1	1	0	1	1	0	1	1	1	1	1
Bacteroides_cellulosilyticus_WH2	1	1	0	0	1	1	1	1	1	1	1	0	1	1	0	1	1	1	1	1
Bacteroides_clarus_ERR2221196	1	0	1	0	1	0	1	1	1	1	1	0	1	1	1	1	1	1	1	1
Bacteroides_clarus_ERR2221286	1	1	0	0	1	1	1	1	1	1	1	0	1	1	0	1	1	1	1	1
Bacteroides_clarus_ERR2230074	1	1	0	0	1	1	1	1	1	1	1	0	1	1	0	1	1	1	1	1
Bacteroides_coprosuis_DSM_18011	0	1	0	0	1	1	1	1	1	1	1	0	0	1	1	1	1	1	1	1
Bacteroides_dorei_ERR2221252	1	1	0	1	1	1	1	1	1	1	1	1	1	1	0	1	1	1	1	1
Bacteroides_dorei_ERR2230082	1	1	0	1	1	1	1	1	1	1	1	1	1	1	0	1	1	1	1	1
Bacteroides_eggerthii_1_2_48FAA	1	1	1	1	1	1	0	1	1	1	0	1	1	1	1	1	1	1	1	1
Bacteroides_eggerthii_DSM_20697	1	1	1	1	1	0	0	1	1	1	0	1	1	1	1	1	1	1	1	1
Bacteroides_faecis_ERR1022362	1	1	0	0	1	0	1	1	1	1	1	0	1	1	0	1	1	1	1	1
Bacteroides_faecis_ERR1203949	1	1	0	0	1	0	1	1	1	1	1	0	1	1	0	1	1	1	1	1
Bacteroides_faecis_ERR1204043	1	1	0	0	1	0	1	1	1	1	1	0	1	1	0	1	1	1	1	1
Bacteroides_faecis_ERR2221133	1	1	0	0	1	0	1	1	1	1	1	0	1	1	0	1	1	1	1	1
Bacteroides_finegoldii_ERR1022298	1	1	0	0	1	0	1	1	1	1	1	0	1	1	0	1	1	1	1	1
Bacteroides_finegoldii_ERR1022319	1	1	0	0	1	0	1	1	1	1	1	0	1	1	0	1	1	1	1	1
Bacteroides_fluxus_YIT_12057	1	1	1	1	1	1	0	1	1	1	1	1	1	1	1	1	1	1	1	1
Bacteroides_fragilis_BOB25	1	1	1	1	1	0	1	1	1	1	1	1	1	1	1	1	1	1	1	1
Bacteroides_fragilis_ERR1022457	1	1	1	1	1	1	1	1	1	1	1	1	1	1	1	1	1	1	1	1
Bacteroides_fragilis_ERR1203962	1	1	1	1	1	1	1	1	1	1	1	1	1	1	1	1	1	1	1	1
Bacteroides_fragilis_ERR1204056	1	1	1	1	1	1	1	1	1	1	1	1	1	1	1	1	1	1	1	1
Bacteroides_fragilis_ERR2221134	1	1	1	1	1	1	1	1	1	1	1	1	1	1	1	1	1	1	1	1
Bacteroides_fragilis_ERR2221268	1	1	1	1	1	1	1	1	1	1	1	1	1	1	1	1	1	1	1	1
Bacteroides_fragilis_ERR2221298	1	1	1	1	1	1	1	1	1	1	1	1	1	1	1	1	1	1	1	1
Bacteroides_fragilis_ERR2230126	1	1	1	1	1	1	1	1	1	1	1	1	1	1	1	1	1	1	1	1
Bacteroides_fragilis_ERR2230137	1	1	1	1	1	1	1	1	1	1	1	1	1	1	1	1	1	1	1	1
Bacteroides_fragilis_str_3397_T10	1	1	0	1	1	1	1	1	1	0	1	0	1	0	0	1	1	1	1	1
Bacteroides_fragilis_str_3986_T_B_9	1	1	1	1	1	1	1	1	1	1	1	1	1	1	1	1	1	1	1	1
Bacteroides_fragilis_str_DS_208	1	1	1	1	1	1	1	1	1	1	1	1	1	1	1	1	1	1	1	1
Bacteroides_graminisolvens_DSM_19988	1	1	1	1	1	1	1	1	1	1	1	1	1	1	0	1	1	1	1	1
Bacteroides_helcogenes_P_36_108	1	1	0	0	1	0	1	1	1	1	1	0	1	1	0	1	1	1	1	1
Bacteroides_intestinalis_KLE1704	1	1	0	0	1	1	1	1	1	1	1	0	1	1	0	1	1	1	1	1
Bacteroides_luti_DSM_26991	1	1	0	1	1	1	1	1	1	1	1	0	1	1	0	1	1	1	1	1
Bacteroides_neonati_MS4	1	1	0	0	1	1	1	1	1	1	1	0	1	1	0	1	1	1	1	1
Bacteroides_nordii_CL02T12C05	1	1	1	1	1	1	0	1	1	1	0	1	1	1	1	1	1	1	1	1
Bacteroides_nordii_ERR2221135	1	1	0	0	1	0	1	1	1	1	1	0	1	1	0	1	1	1	1	1
Bacteroides_nov_ERR1022359	0	1	0	1	1	1	1	1	1	1	1	1	1	1	0	1	1	1	1	1
Bacteroides_nov_ERR1022361	0	1	0	1	1	1	1	1	1	1	1	0	1	1	0	1	1	1	1	1
Bacteroides_nov_ERR1022456	1	1	0	0	1	1	1	1	1	1	1	0	1	1	0	1	1	1	1	1
Bacteroides_nov_ERR2221137	1	1	0	0	1	0	1	1	1	1	1	0	1	1	0	1	1	1	1	1
Bacteroides_nov_ERR2221300	1	1	0	0	1	0	1	1	1	1	1	0	1	1	0	1	1	1	1	1
Bacteroides_nov_ERR2221375	1	1	0	0	1	0	1	1	1	1	1	0	1	1	0	1	1	1	1	1
Bacteroides_nov_ERR2221405	1	1	0	0	1	0	1	1	1	1	1	0	1	1	0	1	1	1	1	1
Bacteroides_ovatus_ERR1203959	1	1	1	1	1	1	1	1	1	1	1	1	1	1	1	1	1	1	1	1
Bacteroides_ovatus_ERR1204053	1	1	1	1	1	1	1	1	1	1	1	1	1	1	1	1	1	1	1	1
Bacteroides_ovatus_ERR2221136	1	1	1	1	1	1	1	1	1	1	1	1	1	1	1	1	1	1	1	1
Bacteroides_ovatus_ERR2230063	1	1	1	1	1	1	1	1	1	1	1	1	1	1	1	1	1	1	1	1
Bacteroides_pectinophilus_ATCC_43243	0	0	1	1	0	1	1	1	1	1	0	1	0	1	0	1	1	1	1	1
Bacteroides_propionicifaciens_DSM_19291_JCM_14649	0	1	0	0	1	0	1	1	0	0	1	0	0	0	1	1	1	1	1	1
Bacteroides_pyogenes_DSM20611	1	1	1	1	1	1	1	1	0	1	1	1	1	1	0	1	1	1	1	1
Bacteroides_pyogenes_F0041	1	1	0	0	1	0	1	1	0	1	1	0	1	1	0	1	1	1	1	1
Bacteroides_pyogenes_JCM_10003	1	0	0	0	0	1	0	1	0	0	1	0	0	0	0	1	0	1	1	1
Bacteroides_pyogenes_JCM_6292	0	1	0	0	0	1	0	1	0	0	1	0	0	0	0	1	0	1	1	1
Bacteroides_rodentium_JCM_16496	1	1	0	0	1	1	1	1	1	1	1	0	1	1	0	1	1	1	1	1
Bacteroides_salyersiae_CL02T12C01	1	1	1	1	1	1	1	1	1	1	0	1	1	1	1	1	1	1	1	1
Bacteroides_salyersiae_ERR1022329	1	1	0	0	1	0	1	1	1	1	1	0	1	1	0	1	1	1	1	1
Bacteroides_salyersiae_WAL_10018	1	1	1	1	1	1	0	1	1	1	0	1	1	1	1	1	1	1	1	1
Bacteroides_sartorii_dnLKV3	1	1	0	0	1	0	1	1	1	1	1	0	1	1	0	1	1	1	1	1
Bacteroides_sartorii_JCM_17136	1	1	0	1	1	1	1	1	1	1	1	1	1	1	0	1	1	1	1	1
Bacteroides_sp_1_1_14	1	1	1	1	1	1	1	1	1	1	0	1	1	1	1	1	1	1	1	1
Bacteroides_sp_14_A	1	1	0	0	1	1	1	1	1	0	1	0	1	0	0	1	1	1	1	1
Bacteroides_sp_2_1_7	1	1	1	1	1	1	1	1	1	1	0	1	1	1	1	1	1	1	1	1
Bacteroides_sp_HPS0048	1	1	0	0	1	0	1	1	1	1	1	0	1	1	0	1	1	1	1	1
Bacteroides_stercoris_ATCC_43183	1	1	1	1	1	1	0	1	1	1	0	1	1	1	1	1	1	1	1	1
Bacteroides_stercoris_CC31F	1	1	1	1	1	1	1	1	1	1	0	1	1	1	1	1	1	1	1	1
Bacteroides_stercoris_ERR1203945	1	1	0	0	1	0	1	1	1	1	1	0	1	1	0	1	1	1	1	1
Bacteroides_stercoris_ERR1204039	1	1	0	0	1	0	1	1	1	1	1	0	1	1	0	1	1	1	1	1
Bacteroides_stercoris_ERR2230062	1	1	0	0	1	0	1	1	1	1	1	0	1	1	0	1	1	1	1	1
Bacteroides_stercoris_ERR2230094	1	1	0	0	1	0	1	1	1	1	1	0	1	1	0	1	1	1	1	1
Bacteroides_stercoris_ERR2230103	1	1	0	0	1	0	1	1	1	1	1	0	1	1	0	1	1	1	1	1
Bacteroides_stercoris_ERR2230124	1	1	0	0	1	0	1	1	1	1	1	0	1	1	0	1	1	1	1	1
Bacteroides_stercoris_ERR2230142	1	1	0	0	1	0	1	1	1	1	1	0	1	1	0	1	1	1	1	1
Bacteroides_stercoris_ERR2230162	1	1	0	0	1	0	1	1	1	1	1	0	1	1	0	1	1	1	1	1
Bacteroides_thetaiotaomicron_3731	1	1	1	1	1	0	1	1	1	1	1	1	1	1	1	1	1	1	1	1
Bacteroides_thetaiotaomicron_7330	1	1	1	1	1	0	1	1	1	1	1	1	1	1	1	1	1	1	1	1
Bacteroides_thetaiotaomicron_ERR1022331	1	1	1	1	1	1	1	1	1	1	1	1	1	1	1	1	1	1	1	1
Bacteroides_thetaiotaomicron_ERR1022413	1	1	1	1	1	1	1	1	1	1	1	1	1	1	1	1	1	1	1	1
Bacteroides_thetaiotaomicron_ERR1022459	1	1	1	1	1	1	1	1	1	1	1	1	1	1	1	1	1	1	1	1
Bacteroides_thetaiotaomicron_ERR2221264	1	1	1	1	1	1	1	1	1	1	1	1	1	1	1	1	1	1	1	1
Bacteroides_thetaiotaomicron_ERR2221274	1	1	1	1	1	1	1	1	1	1	1	1	1	1	1	1	1	1	1	1
Bacteroides_thetaiotaomicron_ERR2221312	1	1	1	1	1	1	1	1	1	1	1	1	1	1	1	1	1	1	1	1
Bacteroides_thetaiotaomicron_ERR2230081	1	1	1	1	1	1	1	1	1	1	1	1	1	1	1	1	1	1	1	1
Bacteroides_timonensis_AP1	1	1	1	1	1	1	1	1	1	1	1	1	1	1	0	1	1	1	1	1
Bacteroides_uniformis_ERR1022271	1	1	0	0	1	1	1	1	1	1	1	0	1	1	0	1	1	1	1	1
Bacteroides_uniformis_ERR1022322	1	1	0	0	1	1	1	1	1	1	1	0	1	1	0	1	1	1	1	1
Bacteroides_uniformis_ERR1022360	1	1	0	0	1	1	1	1	1	1	1	0	1	1	0	1	1	1	1	1
Bacteroides_uniformis_ERR1022363	1	1	0	0	1	1	1	1	1	1	1	0	1	0	0	1	1	1	1	1
Bacteroides_uniformis_ERR1022412	1	1	0	0	1	1	1	1	1	1	1	0	1	0	0	1	1	1	1	1
Bacteroides_uniformis_ERR1203944	1	1	0	0	1	1	1	1	1	1	1	0	1	1	0	1	1	1	1	1
Bacteroides_uniformis_ERR1204038	1	1	0	0	1	1	1	1	1	1	1	0	1	1	0	1	1	1	1	1
Bacteroides_uniformis_ERR2221138	1	1	0	0	1	1	1	1	1	1	1	0	1	0	0	1	1	1	1	1
Bacteroides_uniformis_ERR2221253	1	1	0	0	1	1	1	1	1	1	1	0	1	0	0	1	1	1	1	1
Bacteroides_uniformis_ERR2221261	1	1	0	0	1	1	1	1	1	1	1	0	1	0	0	1	1	1	1	1
Bacteroides_uniformis_ERR2221281	1	1	0	0	1	1	1	1	1	1	1	0	1	1	0	1	1	1	1	1
Bacteroides_uniformis_ERR2230106	1	1	0	0	1	1	1	1	1	1	1	0	1	0	0	1	1	1	1	1
Bacteroides_uniformis_ERR2230119	1	1	0	0	1	1	1	1	1	1	1	0	1	0	0	1	1	1	1	1
Bacteroides_uniformis_ERR2230138	1	1	0	0	1	1	1	1	1	1	1	0	1	0	0	1	1	1	1	1
Bacteroides_uniformis_ERR2230139	1	1	0	0	1	1	1	1	1	1	1	0	1	0	0	1	1	1	1	1
Bacteroides_uniformis_ERR2230141	1	1	0	0	1	1	1	1	1	1	1	0	1	0	0	1	1	1	1	1
Bacteroides_uniformis_ERR2230143	1	1	0	0	1	1	1	1	1	1	1	0	1	0	0	1	1	1	1	1
Bacteroides_uniformis_ERR2230159	1	1	0	0	1	1	1	1	1	1	1	0	1	0	0	1	1	1	1	1
Bacteroides_uniformis_ERR2230160	1	1	0	0	1	1	1	1	1	1	1	0	1	0	0	1	1	1	1	1
Bacteroides_uniformis_str_3978_T3_i	1	1	0	0	1	1	1	1	1	1	1	0	1	1	0	1	1	1	1	1
Bacteroides_ureolyticus_DSM_20703	1	1	1	1	0	1	1	1	1	1	0	1	0	1	1	1	1	1	0	1
Bacteroides_vulgatus_ERR1022358	1	1	1	1	1	1	1	1	1	1	1	1	1	1	1	1	1	1	1	1
Bacteroides_vulgatus_ERR1022411	1	1	1	1	1	1	1	1	1	1	1	1	1	1	1	1	1	1	1	1
Bacteroides_vulgatus_ERR1022458	1	1	1	1	1	1	1	1	1	1	1	1	1	1	1	1	1	1	1	1
Bacteroides_vulgatus_ERR1203951	1	1	1	1	1	1	1	1	1	1	1	1	1	1	1	1	1	1	1	1
Bacteroides_vulgatus_ERR1204045	1	1	1	1	1	1	1	1	1	1	1	1	1	1	1	1	1	1	1	1
Bacteroides_vulgatus_ERR2221206	1	1	1	1	1	1	1	1	1	1	1	1	1	1	1	1	1	1	1	1
Bacteroides_vulgatus_ERR2221254	1	1	1	1	1	1	1	1	1	1	1	1	1	1	1	1	1	1	1	1
Bacteroides_vulgatus_ERR2221256	1	1	1	1	1	1	1	1	1	1	1	1	1	1	1	1	1	1	1	1
Bacteroides_vulgatus_ERR2221259	1	1	1	1	1	1	1	1	1	1	1	1	1	1	1	1	1	1	1	1
Bacteroides_vulgatus_ERR2221267	1	1	1	1	1	1	1	1	1	1	1	1	1	1	1	1	1	1	1	1
Bacteroides_vulgatus_ERR2221272	1	1	1	1	1	1	1	1	1	1	1	1	1	1	1	1	1	1	1	1
Bacteroides_vulgatus_ERR2221273	1	1	1	1	1	1	1	1	1	1	1	1	1	1	1	1	1	1	1	1
Bacteroides_vulgatus_ERR2221276	1	1	1	1	1	1	1	1	1	1	1	1	1	1	1	1	1	1	1	1
Bacteroides_vulgatus_ERR2230079	1	1	1	1	1	1	1	1	1	1	1	1	1	1	1	1	1	1	1	1
Bacteroides_vulgatus_ERR2230086	1	1	1	1	1	1	1	1	1	1	1	1	1	1	1	1	1	1	1	1
Bacteroides_vulgatus_ERR2230091	1	1	1	1	1	1	1	1	1	1	1	1	1	1	1	1	1	1	1	1
Bacteroides_vulgatus_ERR2230095	1	1	1	1	1	1	1	1	1	1	1	1	1	1	1	1	1	1	1	1
Bacteroides_vulgatus_ERR2230128	1	1	1	1	1	1	1	1	1	1	1	1	1	1	1	1	1	1	1	1
Bacteroides_vulgatus_ERR2230134	1	1	1	1	1	1	1	1	1	1	1	1	1	1	1	1	1	1	1	1
Bacteroides_vulgatus_ERR2230150	1	1	1	1	1	1	1	1	1	1	1	1	1	1	1	1	1	1	1	1
Bacteroides_vulgatus_mpk	1	1	1	1	1	1	1	1	1	1	1	1	1	1	1	1	1	1	1	1
Bacteroides_xylanisolvens_ERR1022297	1	1	1	1	1	1	1	1	1	1	1	1	1	1	1	1	1	1	1	1
Bacteroides_xylanisolvens_ERR2221139	1	1	1	1	1	1	1	1	1	1	1	1	1	1	1	1	1	1	1	1
Bacteroides_xylanisolvens_ERR2221366	1	1	1	1	1	0	1	1	1	1	1	1	1	1	1	1	1	1	1	1
Bacteroides_xylanisolvens_ERR2230096	1	1	1	1	1	0	1	1	1	1	1	1	1	1	1	1	1	1	1	1
Bacteroides_xylanisolvens_ERR2230097	1	1	1	1	1	0	1	1	1	1	1	1	1	1	1	1	1	1	1	1
Bacteroides_xylanolyticus_DSM_3808	1	1	0	1	1	1	1	1	1	0	1	1	1	0	1	1	1	1	1	1
Bacteroidetes_bacterium_oral_taxon_272_str_F0290	0	1	0	1	1	1	1	1	0	1	1	0	1	1	0	1	1	1	1	1
Bacteroidetes_oral_taxon_274_str_F0058	0	0	0	0	0	1	0	1	0	0	0	0	0	0	0	1	1	1	1	1
Barnesiella_intestinihominis_ERR1203957	1	1	0	1	1	1	1	1	0	1	1	0	1	1	0	1	0	1	1	1
Barnesiella_intestinihominis_ERR1204051	1	1	0	1	1	1	1	1	0	1	1	0	1	1	0	0	1	1	1	1
Barnesiella_intestinihominis_ERR2221140	1	1	0	1	1	1	1	1	0	1	1	0	1	1	0	1	0	1	1	1
Barnesiella_intestinihominis_ERR2230085	1	1	0	1	1	1	1	1	0	0	1	0	1	0	0	1	1	1	1	1
Barnesiella_intestinihominis_YIT_11860	1	1	1	1	1	1	1	1	0	1	0	1	1	1	1	1	1	1	1	1
Barnesiella_viscericola_DSM_18177	1	1	0	1	1	1	1	1	0	1	1	0	1	1	0	1	0	1	1	1
Bartonella_quintana_RM_11	0	1	0	1	1	1	0	0	0	1	1	1	0	1	1	1	1	1	0	1
Bartonella_quintana_Toulouse	0	1	0	0	1	1	0	0	0	1	1	1	0	1	1	1	1	1	0	1
Bdellovibrio_bacteriovorus_HD100	1	0	0	0	0	1	0	1	0	0	1	0	0	0	0	1	1	1	0	1
Bdellovibrio_bacteriovorus_SSB218315	1	0	0	0	0	1	0	1	0	0	1	0	0	0	0	1	1	1	0	1
Bdellovibrio_bacteriovorus_str_Tiberius	1	0	0	0	0	1	0	1	0	0	1	0	0	0	0	1	1	1	0	1
Bdellovibrio_bacteriovorus_W	0	0	0	0	1	1	0	1	0	0	0	0	0	0	1	0	1	1	0	0
Beduini_massiliensis_DSM_100188	1	0	0	0	1	1	1	1	0	1	1	0	1	1	1	1	1	1	1	1
Bifidobacterium_adolescentis_ATCC_15703	1	1	1	1	1	1	0	1	1	1	1	1	0	1	1	1	1	1	1	1
Bifidobacterium_adolescentis_BBMN23	1	1	0	1	1	1	0	1	1	1	1	1	0	1	1	1	1	1	1	1
Bifidobacterium_adolescentis_DSM_20087	1	1	0	1	1	1	0	1	0	1	1	1	0	0	1	1	1	1	1	1
Bifidobacterium_adolescentis_ERR1022283	1	1	0	1	1	1	0	1	0	1	1	1	0	0	1	1	1	1	1	1
Bifidobacterium_adolescentis_ERR1022320	1	1	0	1	1	1	0	1	0	1	1	1	0	0	1	1	1	1	1	1
Bifidobacterium_adolescentis_ERR1022366	1	1	0	1	1	1	0	1	0	1	1	1	0	0	1	1	1	1	1	1
Bifidobacterium_adolescentis_ERR1203960	1	1	0	1	1	1	0	1	0	1	1	1	0	0	1	1	1	1	1	1
Bifidobacterium_adolescentis_ERR2221193	1	1	0	1	1	1	1	1	1	1	1	1	1	0	1	1	1	1	1	1
Bifidobacterium_adolescentis_ERR2221322	1	1	0	1	1	1	0	1	0	1	1	1	0	0	1	1	1	1	1	1
Bifidobacterium_adolescentis_ERR2230053	1	1	0	1	1	1	1	1	0	1	1	1	0	0	1	1	1	1	1	1
Bifidobacterium_adolescentis_ERR2230077	1	1	0	1	1	1	0	1	0	1	1	1	0	0	1	1	1	1	1	1
Bifidobacterium_adolescentis_ERR2230153	1	1	0	1	1	1	0	1	0	1	1	1	0	0	1	1	1	1	1	1
Bifidobacterium_adolescentis_L2_32	1	1	1	1	1	1	0	1	1	1	1	1	0	1	1	1	1	1	1	1
Bifidobacterium_angulatum_DSM_20098	1	1	1	1	1	1	0	1	1	1	1	1	0	1	1	1	1	1	1	1
Bifidobacterium_angulatum_GT102	0	1	0	1	1	1	0	1	0	1	1	1	0	0	1	1	1	1	0	1
Bifidobacterium_animalis_ERR2221337	1	1	0	1	1	1	1	1	0	0	1	1	0	0	1	1	1	1	0	1
Bifidobacterium_animalis_ERR2221385	1	1	0	1	1	1	1	1	0	0	1	1	0	0	1	1	1	1	0	1
Bifidobacterium_animalis_lactis_AD011	1	1	0	1	1	1	1	1	1	1	1	1	0	1	1	1	1	1	0	1
Bifidobacterium_animalis_lactis_BB_12	1	1	1	1	1	1	1	1	1	1	0	1	0	1	1	1	1	1	0	1
Bifidobacterium_animalis_lactis_Bi_07	1	1	1	1	1	1	1	1	1	1	0	1	0	1	1	1	1	1	0	1
Bifidobacterium_animalis_lactis_Bl_04_ATCC_SD5219	1	1	1	1	1	1	1	1	1	1	0	1	0	1	1	1	1	1	0	1
Bifidobacterium_animalis_lactis_CNCM_I_2494	1	1	0	1	0	1	1	1	1	1	1	1	0	1	1	1	1	1	0	1
Bifidobacterium_animalis_lactis_DSM_10140	1	1	1	1	1	1	1	1	1	1	0	1	0	1	1	1	1	1	0	1
Bifidobacterium_animalis_lactis_V9	1	1	0	1	1	1	1	1	1	1	1	1	0	1	1	1	1	1	0	1
Bifidobacterium_animalis_RH	1	1	0	1	1	1	1	1	1	1	1	1	0	1	1	1	1	1	0	1
Bifidobacterium_animalis_subsp_animalis_ATCC_25527	1	1	1	1	1	1	1	1	1	1	1	1	0	1	1	1	1	1	0	1
Bifidobacterium_animalis_subsp_animalis_ATCC_27672	1	1	0	1	1	1	1	1	0	0	1	1	0	0	1	1	1	1	0	1
Bifidobacterium_animalis_subsp_animalis_YL2	1	1	0	1	1	1	1	1	1	1	1	1	0	1	1	1	1	1	0	1
Bifidobacterium_animalis_subsp_lactis_B420	1	1	1	1	1	1	1	1	1	1	1	1	0	1	1	1	1	1	0	1
Bifidobacterium_animalis_subsp_lactis_BLC1	1	1	1	1	1	1	1	1	1	1	1	1	0	1	1	1	1	1	0	1
Bifidobacterium_animalis_subsp_lactis_BS_01	1	1	1	1	1	1	1	1	1	1	1	1	0	1	1	1	1	1	0	1
Bifidobacterium_animalis_subsp_lactis_HN019	1	1	1	1	1	1	1	1	1	1	1	1	0	1	1	1	1	1	0	1
Bifidobacterium_asteroides_DSM_20089	0	1	0	1	1	1	1	1	0	1	1	0	1	0	1	1	1	1	0	1
Bifidobacterium_asteroides_Hma3	0	1	0	1	1	1	1	1	0	1	1	0	1	0	1	1	1	1	0	1
Bifidobacterium_asteroides_PRL2011	0	1	0	1	1	1	1	1	0	1	1	0	1	0	1	1	1	1	0	1
Bifidobacterium_bifidum_156B	0	1	0	1	1	1	1	1	0	1	1	1	0	0	1	1	1	1	1	1
Bifidobacterium_bifidum_ATCC_29521	0	1	0	1	1	1	1	1	0	1	0	1	0	0	1	1	1	1	1	1
Bifidobacterium_bifidum_BGN4	1	1	1	1	1	1	1	1	1	1	1	1	0	1	1	1	1	1	0	1
Bifidobacterium_bifidum_ERR1022335	0	1	0	1	1	1	1	1	0	1	1	1	0	0	1	1	1	1	1	1
Bifidobacterium_bifidum_LMG_13195	1	1	1	1	1	1	1	1	1	1	1	1	0	1	1	1	1	1	0	1
Bifidobacterium_bifidum_NCIMB_41171	1	1	1	1	1	1	1	1	1	1	1	1	0	1	1	1	1	1	0	1
Bifidobacterium_bifidum_PRL2010	1	1	1	1	1	1	1	1	1	1	1	1	0	1	1	1	1	1	1	1
Bifidobacterium_bifidum_S17	1	1	1	1	1	1	1	1	1	1	1	1	0	1	1	1	1	1	0	1
Bifidobacterium_boum_DSM_20432	1	1	1	1	1	1	1	1	0	1	1	1	0	0	1	1	1	1	1	1
Bifidobacterium_breve_12L	1	1	0	1	1	1	1	1	0	1	1	1	0	0	1	1	1	1	1	1
Bifidobacterium_breve_2L	1	1	0	1	1	1	1	1	0	1	1	1	0	0	1	1	1	1	1	1
Bifidobacterium_breve_689b	1	1	0	1	1	1	1	1	0	1	1	1	0	0	1	1	1	1	1	1
Bifidobacterium_breve_ACS_071_V_Sch8b	1	1	1	1	1	1	1	1	1	1	0	1	0	1	1	1	1	1	1	1
Bifidobacterium_breve_CECT_7263	1	1	1	1	1	1	1	1	1	1	1	1	0	1	1	1	1	1	1	1
Bifidobacterium_breve_DPC_6330	1	1	1	1	1	1	1	1	1	1	1	1	0	1	1	1	1	1	1	1
Bifidobacterium_breve_DSM_20213	1	1	1	1	1	1	1	1	1	1	1	1	0	1	1	1	1	1	1	1
Bifidobacterium_breve_ERR2230051	1	1	0	1	1	1	1	1	0	1	1	1	0	0	1	1	1	1	1	1
Bifidobacterium_breve_HPH0326	1	1	1	1	1	1	1	1	1	1	1	1	0	1	1	1	1	1	1	1
Bifidobacterium_breve_JCM_7017	1	1	0	1	1	1	1	1	0	1	1	1	0	0	1	1	1	1	1	1
Bifidobacterium_breve_JCM_7019	1	1	0	1	1	1	1	1	0	1	1	1	0	0	1	1	1	1	1	1
Bifidobacterium_breve_MCC_0121	1	1	0	1	1	1	1	1	0	1	1	1	0	0	1	1	1	1	1	1
Bifidobacterium_breve_MCC_0305	1	1	0	1	1	1	1	1	0	1	1	1	0	0	1	1	1	1	1	1
Bifidobacterium_breve_MCC_0476	1	1	0	1	1	1	1	1	0	1	1	1	0	0	1	1	1	1	1	1
Bifidobacterium_breve_MCC_1094	1	1	0	1	1	1	1	1	0	1	1	1	0	0	1	1	1	1	1	1
Bifidobacterium_breve_MCC_1114	1	1	0	1	1	1	1	1	0	1	1	1	0	0	1	1	1	1	1	1
Bifidobacterium_breve_MCC_1128	1	1	0	1	1	1	1	1	0	1	1	1	0	0	1	1	1	1	1	1
Bifidobacterium_breve_MCC_1340	1	1	0	1	1	1	1	1	0	1	1	1	0	0	1	1	1	1	1	1
Bifidobacterium_breve_MCC_1454	1	1	0	1	1	1	1	1	0	1	1	1	0	0	1	1	1	1	1	1
Bifidobacterium_breve_MCC_1604	1	1	0	1	1	1	1	1	0	1	1	1	0	0	1	1	1	1	1	1
Bifidobacterium_breve_MCC_1605	1	1	0	1	1	1	1	1	0	1	1	1	0	0	1	1	1	1	1	1
Bifidobacterium_breve_NCFB_2258	1	1	0	1	1	1	1	1	0	1	1	1	0	0	1	1	1	1	1	1
Bifidobacterium_breve_UCC2003_NCIMB8807	1	1	1	1	0	1	1	1	1	1	1	1	0	1	1	1	1	1	1	0
Bifidobacterium_catenulatum_DSM_16992	1	1	1	1	1	1	0	1	1	1	0	1	0	1	1	1	1	1	1	1
Bifidobacterium_choerinum_DSM_20434	1	1	0	1	1	1	1	1	0	1	1	1	0	0	1	1	1	1	0	1
Bifidobacterium_coryneforme_Bma6	0	1	0	1	1	1	1	1	0	1	1	1	1	0	1	1	1	1	0	1
Bifidobacterium_coryneforme_DSM_20216	0	1	1	1	1	1	1	1	0	1	1	1	1	0	1	1	1	1	1	1
Bifidobacterium_dentium_JCM_1195_DSM_20436	0	1	0	1	1	1	0	1	0	1	1	1	0	0	1	1	1	1	1	1
Bifidobacterium_gallicum_DSM_20093	1	1	1	1	1	1	1	1	1	1	1	1	0	1	1	1	1	1	0	1
Bifidobacterium_indicum_LMG_11587_DSM_20214	0	1	0	1	1	1	1	1	0	1	1	1	1	0	1	1	1	1	0	1
Bifidobacterium_kashiwanohense_DSM_21854	0	1	1	1	1	1	0	1	0	1	1	1	0	0	1	1	1	1	1	1
Bifidobacterium_longum_BG7	1	1	1	1	1	1	1	1	1	1	1	1	0	1	1	1	1	1	1	1
Bifidobacterium_longum_BXY01	1	1	1	1	1	1	1	1	1	1	1	1	0	1	1	1	1	1	1	1
Bifidobacterium_longum_E18	1	1	0	1	1	1	1	1	0	1	1	1	0	0	1	1	1	1	1	1
Bifidobacterium_longum_ERR2221141	1	1	0	1	1	1	1	1	0	1	1	1	0	0	1	1	1	1	1	1
Bifidobacterium_longum_ERR2221351	1	1	0	1	1	1	1	1	0	1	1	1	0	0	1	1	1	1	1	1
Bifidobacterium_longum_ERR2221409	1	1	0	1	1	1	1	1	0	1	1	1	0	0	1	1	1	1	1	1
Bifidobacterium_longum_ERR2230052	1	1	0	1	1	1	1	1	0	1	1	1	0	0	1	1	1	1	1	1
Bifidobacterium_longum_ERR2230120	1	1	0	1	1	1	1	1	0	1	1	1	0	0	1	1	1	1	1	1
Bifidobacterium_longum_ERR2230133	1	1	0	1	1	1	1	1	0	1	1	1	0	0	1	1	1	1	1	1
Bifidobacterium_longum_ERR2230158	1	1	0	1	1	1	1	1	0	1	1	1	0	0	1	1	1	1	1	1
Bifidobacterium_longum_infantis_157F_NC	1	1	1	1	1	1	1	1	1	1	0	1	0	1	1	1	1	1	1	1
Bifidobacterium_longum_infantis_ATCC_15697	1	1	1	1	1	1	1	1	1	1	1	1	0	1	1	1	1	1	0	1
Bifidobacterium_longum_longum_ATCC_55813	1	1	1	1	1	1	1	1	1	1	0	1	0	1	1	1	1	1	1	1
Bifidobacterium_longum_longum_BBMN68	1	1	1	1	1	1	1	1	1	1	0	1	0	1	1	1	1	1	1	1
Bifidobacterium_longum_NCC2705	1	1	1	1	1	1	1	1	1	1	0	1	0	1	1	1	1	1	1	1
Bifidobacterium_longum_subsp_infantis_BT1	1	1	1	1	1	1	1	1	1	1	1	1	0	1	1	1	1	1	1	1
Bifidobacterium_longum_subsp_longum_2_2B	1	1	1	1	1	1	1	1	1	0	0	1	0	1	1	1	1	1	1	1
Bifidobacterium_longum_subsp_longum_35B	1	1	1	1	1	1	1	1	1	1	0	1	0	1	1	1	1	1	1	1
Bifidobacterium_longum_subsp_longum_NCIMB8809	1	1	1	1	1	1	1	1	1	1	1	1	0	1	1	1	1	1	1	1
Bifidobacterium_mongoliense_DSM_21395	1	1	1	1	1	1	0	1	1	1	0	1	0	1	1	1	1	1	1	1
Bifidobacterium_pseudocatenulatum_DSM_20438	0	1	0	1	1	1	0	1	1	1	1	1	0	1	1	1	1	1	1	1
Bifidobacterium_pseudocatenulatum_ERR1022356	1	1	0	1	1	1	0	1	0	1	1	1	0	0	1	1	1	1	1	1
Bifidobacterium_pseudocatenulatum_ERR1203976	1	1	0	1	1	1	0	1	0	1	1	1	0	0	1	1	1	1	1	1
Bifidobacterium_pseudocatenulatum_ERR1204070	1	1	0	1	1	1	0	1	0	1	1	1	0	0	1	1	1	1	1	1
Bifidobacterium_pseudocatenulatum_ERR2221142	1	1	0	1	1	1	0	1	0	1	1	1	0	0	1	1	1	1	1	1
Bifidobacterium_pseudocatenulatum_IPLA36007	1	1	0	1	1	1	0	1	0	1	1	1	0	0	1	1	1	1	1	1
Bifidobacterium_pseudolongum_subsp_Pseudolongum_DSM_20099	0	1	1	1	1	1	1	1	0	1	1	1	0	0	1	1	1	1	1	1
Bifidobacterium_pullorum_DSM_20433	0	1	0	1	1	1	0	1	0	1	1	1	0	0	1	1	1	1	0	1
Bifidobacterium_pullorum_LMG_21816	0	1	0	1	1	1	1	1	0	1	1	0	0	0	1	1	1	1	0	1
Bifidobacterium_ruminantium_DSM_6489	0	1	1	1	1	1	1	1	0	1	1	1	0	0	1	1	1	1	1	1
Bifidobacterium_scardovii_JCM_12489	0	1	1	1	1	1	1	1	0	1	1	1	0	0	1	1	1	1	1	1
Bifidobacterium_sp_MSTE12	0	1	0	1	1	1	0	1	0	1	1	1	0	0	1	1	1	1	0	1
Bifidobacterium_stercoris_DSM_24849	1	1	1	1	1	1	0	1	1	1	1	1	0	1	1	1	1	1	1	1
Bifidobacterium_stercoris_ERR1204054	1	1	0	1	1	1	0	1	1	1	1	1	0	1	1	1	1	1	1	1
Bifidobacterium_thermacidophilum_subsp_thermacidophilum_DSM_15837	1	1	1	1	1	1	0	1	0	1	1	1	0	0	1	1	1	1	1	1
Bifidobacterium_thermophilum_RBL67	1	1	1	1	1	1	0	1	1	1	0	1	0	1	1	1	1	1	1	1
Bilophila_sp_4_1_30	1	0	0	0	1	1	1	1	0	0	1	1	1	0	1	1	1	1	0	1
Bilophila_wadsworthia_3_1_6	1	1	1	1	0	1	1	1	0	1	1	1	1	0	1	1	1	1	0	1
Bilophila_wadsworthia_ATCC_49260	1	1	0	1	1	1	1	1	0	0	1	1	1	0	1	1	1	1	0	1
Bittarella_massiliensis_GD6	0	0	0	0	1	1	1	1	0	0	1	0	0	0	1	1	1	0	1	1
Blastococcus_massiliensis_AP3	1	1	1	1	1	1	1	1	1	1	1	1	1	1	1	1	1	1	1	1
Blautia_coccoides_YL58	1	1	0	1	1	1	0	1	1	0	1	1	1	0	1	1	1	1	1	1
Blautia_faecis_ERR2221099	0	1	0	1	1	1	0	1	1	0	1	1	1	0	1	1	1	1	1	0
Blautia_gnavus_ERR1022310	0	1	0	1	1	1	0	1	1	1	1	1	1	1	1	1	1	1	1	1
Blautia_gnavus_ERR1203926	0	1	0	1	1	1	0	1	1	1	1	1	1	1	0	1	1	1	1	1
Blautia_gnavus_ERR171257	0	1	0	1	1	1	0	1	1	1	1	1	1	1	0	1	1	1	1	1
Blautia_gnavus_ERR2221233	0	1	0	1	1	1	0	1	1	1	1	1	1	1	0	1	1	1	1	1
Blautia_hansenii_VPI_C7_24_DSM_20583	1	1	1	1	1	1	0	1	0	1	0	1	0	1	1	1	1	1	1	0
Blautia_hydrogenotrophica_DSM_10507	0	1	1	1	1	1	0	1	1	1	0	1	1	1	1	1	1	1	1	1
Blautia_hydrogenotrophica_ERR1022315	1	1	0	1	1	1	0	1	1	1	1	1	1	0	1	1	1	1	1	0
Blautia_luti_DSM_14534	0	1	0	1	1	1	0	1	1	0	1	1	1	0	1	1	1	1	1	1
Blautia_luti_ERR1022337	0	1	0	1	1	1	0	1	1	0	1	1	1	0	1	1	1	1	1	1
Blautia_luti_ERR1022379	0	1	0	1	1	1	0	1	1	0	1	1	1	0	1	1	1	1	1	1
Blautia_luti_ERR1022471	0	1	0	1	1	1	0	1	1	0	1	1	1	0	1	1	1	1	1	1
Blautia_luti_ERR1203942	0	1	0	1	1	1	0	1	1	0	1	1	1	0	1	1	1	1	1	1
Blautia_luti_ERR2221098	0	1	0	1	1	1	0	1	1	0	1	1	1	0	1	1	1	1	1	1
Blautia_massiliensis_GD9	0	1	0	1	1	1	0	1	1	0	1	1	1	0	1	1	1	1	1	1
Blautia_nov_ERR1022275	0	1	0	1	1	1	0	1	1	0	1	1	1	0	1	1	1	1	1	1
Blautia_nov_ERR1022294	0	1	0	1	1	1	0	1	1	0	1	1	1	0	1	1	1	1	1	0
Blautia_nov_ERR1022295	0	1	0	1	1	1	0	1	1	0	1	1	1	0	1	1	1	1	1	0
Blautia_nov_ERR1022302	0	1	0	1	1	1	0	1	1	0	1	1	1	0	1	1	1	1	1	1
Blautia_nov_ERR1022306	0	1	0	1	1	1	0	1	1	0	1	1	1	0	1	1	1	1	1	1
Blautia_nov_ERR1022338	0	1	0	1	1	1	0	1	1	0	1	1	1	0	1	1	1	1	1	1
Blautia_nov_ERR1022339	0	1	0	1	1	1	0	1	1	0	1	1	1	0	1	1	1	1	1	0
Blautia_nov_ERR1022340	0	1	0	1	1	1	0	1	1	0	1	1	1	0	1	1	1	1	1	0
Blautia_nov_ERR1022378	0	1	0	1	1	1	0	1	1	0	1	1	1	0	1	1	1	1	1	1
Blautia_nov_ERR1022424	0	1	0	1	1	1	0	1	1	0	1	1	1	0	1	1	1	1	1	0
Blautia_nov_ERR1022426	0	1	0	1	1	1	0	1	1	0	1	1	1	0	1	1	1	1	1	1
Blautia_nov_ERR1022435	0	1	0	1	1	1	0	1	1	0	1	1	1	0	1	1	1	1	1	0
Blautia_nov_ERR1203955	0	1	0	1	1	1	0	1	1	0	1	1	1	0	1	1	1	1	1	0
Blautia_nov_ERR1204049	0	1	0	1	1	1	0	1	1	0	1	1	1	0	1	1	1	1	1	0
Blautia_nov_ERR1204065	0	1	0	1	1	1	0	1	1	0	1	1	1	0	1	1	1	1	1	1
Blautia_nov_ERR2221143	0	1	0	1	1	1	0	1	0	0	1	1	1	0	1	1	1	1	1	1
Blautia_nov_ERR2221170	0	1	0	1	1	1	1	1	0	0	1	1	1	0	1	1	1	1	1	1
Blautia_nov_ERR2221260	0	1	0	1	1	1	0	1	1	0	1	1	1	0	1	1	1	1	1	0
Blautia_nov_ERR2221265	0	1	0	1	1	1	0	1	1	0	1	1	1	0	1	1	1	1	1	0
Blautia_nov_ERR2221269	0	1	0	1	1	1	0	1	1	0	1	1	1	0	1	1	1	1	1	0
Blautia_nov_ERR2221270	0	1	0	1	1	1	0	1	1	0	1	1	1	0	1	1	1	1	1	0
Blautia_nov_ERR2221279	0	1	0	1	1	1	1	1	0	0	1	1	1	0	1	1	1	1	1	1
Blautia_nov_ERR2221370	0	1	0	1	1	1	0	1	1	0	1	1	1	0	1	1	1	1	1	1
Blautia_nov_ERR2221404	0	1	0	1	1	1	0	1	0	0	1	1	1	0	1	1	1	1	1	1
Blautia_nov_ERR2221410	0	1	0	1	1	1	0	1	0	0	1	1	1	0	1	1	1	1	1	1
Blautia_nov_ERR2230061	0	1	0	1	1	1	0	1	1	0	1	1	1	0	1	1	1	1	1	1
Blautia_nov_ERR2230064	0	1	0	1	1	1	0	1	1	0	1	1	1	0	1	1	1	1	1	0
Blautia_nov_ERR2230066	0	1	0	1	1	1	0	1	1	0	1	1	1	0	0	1	1	1	1	1
Blautia_nov_ERR2230067	0	1	0	1	1	1	0	1	1	0	1	1	1	0	1	1	1	1	1	0
Blautia_nov_ERR2230071	0	1	0	1	1	1	0	1	1	0	1	1	1	0	1	1	1	1	1	1
Blautia_nov_ERR2230072	0	1	0	1	1	1	0	1	1	0	1	1	1	0	1	1	1	1	1	0
Blautia_nov_ERR2230073	0	1	0	1	1	1	0	1	1	0	1	1	1	0	1	1	1	1	1	1
Blautia_nov_ERR2230075	0	1	0	1	1	1	0	1	1	0	1	1	1	0	1	1	1	1	1	1
Blautia_nov_ERR2230099	0	1	0	1	1	1	0	1	1	0	1	1	1	0	1	1	1	1	1	0
Blautia_nov_ERR2230110	0	1	0	1	1	1	0	1	1	0	1	1	1	0	1	1	1	1	1	0
Blautia_nov_ERR2230116	0	1	0	1	1	1	0	1	1	0	1	1	1	0	1	1	1	1	1	1
Blautia_nov_ERR2230130	0	1	0	1	1	1	0	1	1	0	1	1	1	0	1	1	1	1	1	1
Blautia_nov_ERR2230136	0	1	0	1	1	1	0	1	1	0	1	1	1	0	1	1	1	1	1	0
Blautia_nov_ERR2230152	0	1	0	1	1	1	0	1	1	0	1	1	1	0	1	1	1	1	1	0
Blautia_obeum_ATCC_29174	0	1	1	1	1	1	0	1	1	0	1	1	1	0	1	1	1	1	1	0
Blautia_producta_DSM_2950	1	1	0	1	1	1	0	1	1	0	1	1	1	0	0	1	1	1	1	1
Blautia_producta_ERR171261	1	1	0	1	1	1	1	1	1	0	1	1	1	0	1	1	1	1	1	1
Blautia_producta_ERR2221380	1	1	0	1	1	1	1	1	1	0	1	1	1	0	1	1	1	1	1	1
Blautia_sp_YL58	1	1	0	1	1	1	0	1	1	0	1	1	1	0	1	1	1	1	1	1
Blautia_torques_ERR1022291	0	1	0	1	1	1	0	1	1	0	1	1	1	0	1	1	1	1	1	1
Blautia_torques_ERR1022304	0	1	0	1	1	1	0	1	1	0	1	1	1	0	0	1	1	1	1	1
Blautia_torques_ERR1022325	0	1	0	1	1	1	0	1	1	0	1	1	1	0	1	1	1	1	1	1
Blautia_torques_ERR1022357	0	1	0	1	1	1	0	1	1	0	1	1	1	0	0	1	1	1	1	1
Blautia_torques_ERR1022404	0	1	0	1	1	1	1	1	1	0	1	1	1	0	1	1	1	1	1	1
Blautia_torques_ERR1022479	0	1	0	1	1	1	0	1	1	0	1	1	1	0	1	1	1	1	1	1
Blautia_torques_ERR1203943	0	1	0	1	1	1	0	1	1	0	1	1	1	0	1	1	1	1	1	1
Blautia_torques_ERR1203966	0	1	0	1	1	1	0	1	1	0	1	1	1	0	0	1	1	1	1	1
Blautia_torques_ERR1204037	0	1	0	1	1	1	0	1	1	0	1	1	1	0	1	1	1	1	1	1
Blautia_torques_ERR1204060	0	1	0	1	1	1	0	1	1	0	1	1	1	0	0	1	1	1	1	1
Blautia_torques_ERR2221100	0	1	0	1	1	1	0	1	1	0	1	1	1	0	1	1	1	1	1	1
Blautia_torques_ERR2221189	0	1	0	1	1	1	0	1	1	0	1	1	1	0	0	1	1	1	1	1
Blautia_torques_ERR2230088	0	1	0	1	1	1	0	1	1	0	1	1	1	0	0	1	1	1	1	1
Blautia_torques_ERR2230104	0	1	0	1	1	1	0	1	1	0	1	1	1	0	0	1	1	1	1	1
Blautia_wexlerae_AGR2146	0	1	0	1	1	1	0	1	1	0	1	1	1	0	1	1	1	1	1	1
Blautia_wexlerae_DSM_19850	0	1	1	1	1	1	0	1	1	0	1	1	1	0	1	1	1	1	1	1
Blautia_wexlerae_ERR1022296	0	1	0	1	1	1	0	1	1	0	1	1	1	0	1	1	1	1	1	1
Blautia_wexlerae_ERR1022377	0	1	0	1	1	1	0	1	1	0	1	1	1	0	1	1	1	1	1	1
Blautia_wexlerae_ERR1022425	0	1	0	1	1	1	0	1	1	0	1	1	1	0	1	1	1	1	1	1
Blautia_wexlerae_ERR1204036	0	1	0	1	1	1	0	1	1	0	1	1	1	0	1	1	1	1	1	1
Blautia_wexlerae_ERR2230049	0	1	0	1	1	1	0	1	1	0	1	1	1	0	1	1	1	1	1	1
Bordetella_hinzii_F582	1	1	0	1	1	1	1	1	1	0	1	1	1	0	1	1	1	1	1	1
Bordetella_hinzii_OH87_BAL007II	1	1	1	1	1	1	1	1	1	0	1	1	1	0	1	1	1	1	1	1
Borkfalkia_ceftriaxoniphila_HDS1380	0	1	0	0	0	1	1	1	0	0	1	1	1	0	0	1	1	0	1	1
Bosea_thiooxidans_DSM_9653	1	1	0	1	1	1	1	1	1	0	1	1	1	0	1	1	1	1	1	1
Brachybacterium_paraconglomeratum_LC44	0	1	1	1	1	1	1	1	1	1	1	1	1	1	1	1	1	1	1	1
Brachyspira_aalborgi_513A	1	0	0	0	1	1	1	0	1	0	1	0	1	0	1	1	1	0	0	1
Brachyspira_aalborgi_PC2022III	1	0	0	0	1	1	1	0	1	0	1	1	1	0	1	1	1	0	0	1
Brachyspira_aalborgi_PC2777IV	0	0	0	0	1	1	1	0	1	0	1	1	1	0	1	1	1	0	0	1
Brachyspira_aalborgi_PC3053II	1	0	0	0	1	1	1	1	1	0	1	1	1	0	1	1	1	0	0	1
Brachyspira_aalborgi_PC3517II	1	0	0	0	1	1	1	0	1	0	1	1	1	0	1	1	1	0	0	1
Brachyspira_aalborgi_PC3714II	0	0	0	0	1	1	1	0	1	0	1	1	1	0	1	1	1	0	0	1
Brachyspira_aalborgi_PC390II	1	0	0	0	1	1	1	0	1	0	1	1	1	0	1	1	1	0	0	1
Brachyspira_aalborgi_PC3939II	1	0	0	0	1	1	1	0	1	0	1	1	1	0	1	1	1	0	0	1
Brachyspira_aalborgi_PC3997IV	1	0	0	0	1	1	1	0	1	0	1	1	1	0	1	1	1	0	0	1
Brachyspira_aalborgi_PC4226IV	1	0	0	0	1	1	1	0	1	0	1	1	1	0	1	1	1	0	0	1
Brachyspira_aalborgi_PC4580III	1	0	0	0	1	1	1	0	1	0	1	1	1	0	1	1	1	0	0	1
Brachyspira_aalborgi_PC4597II	1	0	0	0	1	1	1	0	1	0	1	1	1	0	1	1	1	0	0	1
Brachyspira_aalborgi_PC5099IV	1	0	0	0	1	1	1	0	1	0	1	1	1	0	1	1	1	0	0	1
Brachyspira_aalborgi_PC5538III_lc	1	0	0	0	1	1	1	0	1	0	1	0	1	0	1	1	1	1	0	1
Brachyspira_aalborgi_PC5587_p	1	0	0	0	1	1	1	0	1	0	1	1	1	0	1	1	1	0	0	1
Brachyspira_aalborgi_PC5587_u	1	0	0	0	1	1	1	0	1	0	1	1	1	0	1	1	1	0	0	1
Brachyspira_aalborgi_W1	1	0	0	0	1	1	1	0	1	0	1	0	1	0	1	1	1	1	0	1
Brachyspira_pilosicoli_95_1000	0	1	1	1	1	1	1	1	1	1	0	0	0	1	1	1	1	1	0	1
Brachyspira_pilosicoli_P43_6_78	1	1	0	1	1	1	0	1	1	0	1	0	0	0	1	1	1	1	0	1
Bradyrhizobium_elkanii_USDA_76	1	1	1	1	1	1	1	1	1	1	1	1	1	1	1	1	1	1	1	1
Bradyrhizobium_japonicum_E109	1	1	0	1	1	1	1	1	1	0	1	1	1	0	1	1	1	1	1	1
Bradyrhizobium_japonicum_USDA_110	1	1	1	1	1	1	1	1	1	1	0	1	1	1	1	1	1	1	1	1
Bradyrhizobium_japonicum_USDA_124	1	1	1	1	1	1	1	1	1	1	1	1	1	1	1	1	1	1	1	1
Bradyrhizobium_japonicum_USDA_6	1	1	1	1	1	1	1	1	1	1	1	1	1	1	1	1	1	1	1	1
Bradyrhizobium_japonicum_WSM2793	1	1	1	1	1	1	1	1	1	1	1	1	1	1	1	1	1	1	0	1
Bradyrhizobium_yuanmingense_BR3267	1	1	0	1	1	1	1	1	1	0	1	1	1	0	1	1	1	1	1	1
Bradyrhizobium_yuanmingense_CCBAU_05623	1	1	0	1	1	1	1	1	1	0	1	1	1	0	1	1	1	1	0	1
Bradyrhizobium_yuanmingense_CCBAU_25021	1	1	0	1	1	1	1	1	1	0	1	1	1	0	1	1	1	1	0	1
Bradyrhizobium_yuanmingense_CCBAU_35157	1	1	0	1	1	1	1	1	1	0	1	1	1	0	1	1	1	1	0	1
Brevibacillus_agri_5_2	1	1	1	1	1	1	1	1	1	1	1	1	1	1	1	1	1	1	1	1
Brevibacillus_agri_BAB_2500	1	1	1	1	1	1	1	1	1	1	1	1	1	1	1	1	1	1	1	1
Brevibacillus_borstelensis_AK1	1	1	1	1	1	1	1	1	1	1	1	1	1	1	1	1	1	1	1	1
Brevibacillus_brevis_NBRC_100599	1	1	1	1	1	1	1	1	1	1	1	1	1	1	1	1	1	1	1	1
Brevibacterium_casei_S18	1	1	1	1	1	1	1	1	1	1	1	1	1	1	1	1	1	1	0	1
Brevibacterium_linens_BL2	1	1	1	1	0	1	1	1	1	1	1	1	1	1	1	1	1	1	0	1
Brevibacterium_massiliense_5401308	1	1	1	1	1	1	1	1	1	1	1	1	1	1	1	1	1	1	0	1
Brevibacterium_senegalense_JC43	1	1	0	1	1	1	1	1	0	1	1	1	1	0	1	1	1	1	0	1
Brevundimonas_bacteroides_DSM_4726	1	1	1	1	1	1	1	1	1	0	1	1	1	0	1	1	1	1	0	1
Brevundimonas_diminuta_470_4	1	1	1	1	1	1	1	1	1	1	1	1	1	1	1	1	1	1	0	1
Brevundimonas_subvibrioides_ATCC_15264	1	1	1	1	1	1	1	1	1	0	1	1	1	0	1	1	1	1	0	1
Brochothrix_thermosphacta_DSM_20171	1	1	1	1	1	1	1	1	1	1	1	1	1	1	1	1	1	1	1	1
Bulleidia_extructa_W1219	0	0	0	0	0	1	1	0	0	0	1	0	0	0	0	1	0	1	1	0
Burkholderia_cenocepacia_AU_1054	1	1	1	1	1	1	1	1	1	1	1	1	1	1	1	1	1	1	1	1
Burkholderia_cenocepacia_H111	1	1	1	1	1	1	1	1	1	1	1	1	1	1	1	1	1	1	1	1
Burkholderia_cenocepacia_HI2424	1	1	1	1	1	1	1	1	1	1	1	1	1	1	1	1	1	1	1	1
Burkholderia_cenocepacia_J2315	1	1	1	1	1	1	1	1	1	1	1	1	1	1	1	1	1	1	0	1
Burkholderia_cenocepacia_MC0_3	1	1	1	1	1	1	1	1	1	1	1	1	1	1	1	1	1	1	1	1
Burkholderia_cenocepacia_PC184	1	1	1	1	1	1	1	1	1	1	1	1	1	1	1	1	1	1	1	1
Burkholderia_cepacia_GG4	1	1	1	1	1	1	1	1	1	1	1	1	1	1	1	1	1	1	1	1
Burkholderia_cepacia_LO6	1	1	1	1	1	1	1	1	1	1	1	1	1	1	1	1	1	1	1	1
Burkholderiales_bacterium_1_1_47	0	1	1	1	1	1	0	1	1	1	1	1	1	1	1	1	1	1	0	1
Burkholderiales_bacterium_YL45	0	1	0	1	1	1	0	1	0	0	1	1	1	0	1	1	1	1	0	1
Butyricicoccus_nov_ERR2221182	0	1	0	1	1	1	0	1	0	1	1	1	1	0	1	1	1	1	1	1
Butyricicoccus_pullicaecorum_1_2	0	1	1	1	1	1	0	1	0	1	1	1	1	0	1	1	1	1	1	1
Butyricimonas_sp_Marseille_P2440	1	0	0	0	0	0	1	1	1	1	1	0	1	1	0	1	1	1	1	1
Butyricimonas_synergistica_DSM_23225	0	0	0	1	0	0	0	1	1	0	1	1	1	0	0	1	1	1	1	1
Butyricimonas_virosa_DSM_23226	1	0	0	1	0	1	0	1	1	0	1	1	1	0	1	1	1	1	1	1
Butyricimonas_virosa_ERR2221144	1	0	0	0	1	1	0	1	1	0	1	1	1	0	0	1	1	1	1	1
Caecibacter_massiliensis_DSM_100188	1	0	0	0	1	1	1	1	1	0	1	1	0	0	1	1	1	1	0	0
Campylobacter_coli_1098	1	1	1	1	1	1	1	1	1	1	1	1	1	1	1	1	1	1	1	1
Campylobacter_coli_111_3	1	1	1	1	1	1	1	1	1	1	1	1	1	1	1	1	1	1	1	1
Campylobacter_coli_1148	1	1	1	1	1	1	1	1	1	1	1	1	1	1	1	1	1	1	1	1
Campylobacter_coli_132_6	1	1	1	1	1	1	1	1	1	1	1	1	1	1	1	1	1	1	1	1
Campylobacter_coli_1417	1	1	1	1	1	1	1	1	1	1	1	1	1	1	1	1	1	1	1	1
Campylobacter_coli_14983A	1	1	1	1	1	1	1	1	1	1	1	1	1	1	1	1	1	1	1	1
Campylobacter_coli_151_9	1	1	1	1	1	1	1	1	1	1	1	1	1	1	1	1	1	1	1	1
Campylobacter_coli_1891	1	1	1	1	1	1	1	1	1	1	1	1	1	1	1	1	1	1	1	1
Campylobacter_coli_1909	1	1	1	1	1	1	1	1	1	1	1	1	1	1	1	1	1	1	1	1
Campylobacter_coli_1948	1	1	1	1	1	1	1	1	1	1	1	1	1	1	1	1	1	1	1	1
Campylobacter_coli_1957	1	1	1	1	1	1	1	1	1	1	1	1	1	1	1	1	1	1	1	1
Campylobacter_coli_1961	1	1	1	1	1	1	1	1	1	1	1	1	1	1	1	1	1	1	1	1
Campylobacter_coli_202_04	1	1	1	1	1	1	1	1	1	1	1	1	1	1	1	1	1	1	1	1
Campylobacter_coli_2548	1	1	1	1	1	1	1	1	1	1	1	1	1	1	1	1	1	1	1	1
Campylobacter_coli_2553	1	1	1	1	1	1	1	1	1	1	1	1	1	1	1	1	1	1	1	1
Campylobacter_coli_2680	1	1	1	1	1	1	1	1	1	1	1	1	1	1	1	1	1	1	1	1
Campylobacter_coli_2685	1	1	1	1	1	1	1	1	1	1	1	1	1	1	1	1	1	1	1	1
Campylobacter_coli_2698	1	1	1	1	1	1	1	1	1	1	1	1	1	1	1	1	1	1	1	1
Campylobacter_coli_317_04	1	1	1	1	1	1	1	1	1	1	1	1	1	1	1	1	1	1	1	1
Campylobacter_coli_37_05	1	1	1	1	1	1	1	1	1	1	1	1	1	1	1	1	1	1	1	1
Campylobacter_coli_59_2	1	1	1	1	1	1	1	1	1	1	1	1	1	1	1	1	1	1	1	1
Campylobacter_coli_67_8	1	1	1	1	1	1	1	1	1	1	1	1	1	1	1	1	1	1	1	1
Campylobacter_coli_7_1	1	1	1	1	1	1	1	1	1	1	1	1	1	1	1	1	1	1	1	1
Campylobacter_coli_80352	1	1	1	1	1	1	1	1	1	1	1	1	1	1	1	1	1	1	1	1
Campylobacter_coli_84_2	1	1	1	1	1	1	1	1	1	1	1	1	1	1	1	1	1	1	1	1
Campylobacter_coli_86119	1	1	1	1	1	1	1	1	1	1	1	1	1	1	1	1	1	1	1	1
Campylobacter_coli_90_3	1	1	1	1	1	1	1	1	1	1	1	1	1	1	1	1	1	1	1	1
Campylobacter_coli_BFR_CA_9557	0	1	1	1	1	1	1	1	1	1	1	1	1	1	1	1	1	1	1	1
Campylobacter_coli_BIGS0003	1	1	1	1	1	1	1	1	1	1	1	1	1	1	1	1	1	1	1	1
Campylobacter_coli_H56	1	1	1	1	1	1	1	1	1	1	1	1	1	1	1	1	1	1	1	1
Campylobacter_coli_H6	1	1	1	1	1	1	1	1	1	1	1	1	1	1	1	1	1	1	1	1
Campylobacter_coli_H8	1	1	1	1	1	1	1	1	1	1	1	1	1	1	1	1	1	1	1	1
Campylobacter_coli_H9	1	1	1	1	1	1	1	1	1	1	1	1	1	1	1	1	1	1	1	1
Campylobacter_coli_JV20	1	1	1	1	1	1	1	1	1	1	1	1	1	1	1	1	1	1	1	1
Campylobacter_coli_LMG_23336	1	1	1	1	1	1	1	1	1	1	1	1	1	1	1	1	1	1	1	1
Campylobacter_coli_LMG_23341	1	1	1	1	1	1	1	1	1	1	1	1	1	1	1	1	1	1	1	1
Campylobacter_coli_LMG_23342	1	1	1	1	1	1	1	1	1	1	1	1	1	1	1	1	1	1	1	1
Campylobacter_coli_LMG_9853	1	1	1	1	1	1	1	1	1	1	1	1	1	1	1	1	1	1	1	1
Campylobacter_coli_LMG_9854	1	1	1	1	1	1	1	1	1	1	1	1	1	1	1	1	1	1	1	1
Campylobacter_coli_LMG_9860	1	1	1	1	1	1	1	1	1	1	1	1	1	1	1	1	1	1	1	1
Campylobacter_coli_RM2228	1	1	1	1	1	1	1	1	1	1	1	1	1	1	1	1	1	1	1	1
Campylobacter_coli_YH501	0	1	1	1	1	1	1	1	1	1	1	1	1	1	1	1	1	1	1	1
Campylobacter_coli_Z156	1	1	1	1	1	1	1	1	1	1	1	1	1	1	1	1	1	1	1	1
Campylobacter_coli_Z163	1	1	1	1	1	1	1	1	1	1	1	1	1	1	1	1	1	1	1	1
Campylobacter_concisus_13826	1	1	1	1	0	1	1	1	1	1	0	1	1	1	1	1	1	1	1	1
Campylobacter_concisus_UNSWCD	1	1	1	1	0	1	1	1	1	1	0	1	1	1	1	1	1	1	1	1
Campylobacter_curvus_525_92	1	1	1	1	1	1	1	1	1	1	0	1	1	1	1	1	1	1	0	1
Campylobacter_curvus_DSM_6644	1	1	1	1	1	0	1	1	1	1	0	1	1	1	1	1	1	1	1	1
Campylobacter_fetus_subsp_fetus_006A_0073	1	1	0	1	0	0	1	1	1	1	1	1	1	1	1	1	1	1	1	1
Campylobacter_fetus_subsp_fetus_82_40	1	1	1	1	0	1	1	1	1	1	1	1	1	1	1	1	1	1	1	1
Campylobacter_fetus_subsp_venerealis_NCTC_10354	1	1	1	1	0	1	1	1	1	1	1	1	1	1	1	1	1	1	1	1
Campylobacter_gracilis_RM3268	1	1	1	1	0	1	1	1	0	1	0	1	1	1	1	0	1	1	0	1
Campylobacter_hominis_ATCC_BAA_381	1	1	1	1	1	1	1	1	1	1	0	1	1	1	1	1	1	1	0	1
Campylobacter_hyointestinalis_subsp_hyointestinalis_LMG_9260	1	1	1	1	1	1	1	1	1	1	1	1	1	1	1	1	1	1	0	1
Campylobacter_jejuni_CJM1cam	1	1	0	1	1	1	1	1	1	1	1	1	1	1	1	1	1	1	1	1
Campylobacter_jejuni_jejuni_81_176	1	1	1	1	0	1	1	1	1	1	1	1	1	1	1	1	1	1	1	1
Campylobacter_jejuni_jejuni_ICDCCJ07004	1	1	1	1	1	1	1	1	1	1	1	1	1	1	1	1	1	1	1	1
Campylobacter_jejuni_jejuni_M1	1	1	1	1	1	1	1	1	1	1	1	1	1	1	1	1	1	1	1	1
Campylobacter_jejuni_jejuni_NCTC_11168	1	1	1	1	1	1	1	1	1	1	1	1	1	1	1	1	1	1	1	1
Campylobacter_jejuni_NCTC11351	1	1	0	1	1	1	1	1	1	1	1	1	1	1	1	1	1	1	1	1
Campylobacter_jejuni_RM1221	1	1	1	1	1	1	1	1	1	1	1	1	1	1	1	1	1	1	1	1
Campylobacter_jejuni_str_NCCP_No_15742	1	1	1	1	1	1	1	1	1	1	1	1	1	1	1	1	1	1	1	1
Campylobacter_jejuni_subsp_doylei_269_97	1	1	1	1	1	1	1	1	1	1	1	1	1	1	1	1	1	1	1	1
Campylobacter_jejuni_subsp_jejuni_04197	1	1	1	1	1	1	1	1	1	1	1	1	1	1	1	1	1	1	1	1
Campylobacter_jejuni_subsp_jejuni_04199	1	1	1	1	1	1	0	1	1	1	1	1	1	1	1	1	1	1	1	1
Campylobacter_jejuni_subsp_jejuni_110_21	1	1	1	1	1	1	1	1	1	1	1	1	1	1	1	1	1	1	1	1
Campylobacter_jejuni_subsp_jejuni_1213	1	1	0	1	1	1	1	1	1	1	1	1	1	1	1	1	1	1	1	1
Campylobacter_jejuni_subsp_jejuni_129_258	1	1	1	1	1	1	1	1	1	1	1	1	1	1	1	1	1	1	1	1
Campylobacter_jejuni_subsp_jejuni_1336	1	1	0	1	1	1	1	1	1	1	1	1	1	1	1	1	1	1	1	1
Campylobacter_jejuni_subsp_jejuni_140_16	1	1	1	1	1	1	1	1	1	1	1	1	1	1	1	1	1	1	1	1
Campylobacter_jejuni_subsp_jejuni_1798	1	1	1	1	1	1	1	1	1	1	1	1	1	1	1	1	1	1	1	1
Campylobacter_jejuni_subsp_jejuni_1854	1	1	1	1	1	1	1	1	1	1	1	1	1	1	1	1	1	1	1	1
Campylobacter_jejuni_subsp_jejuni_1893	1	1	1	1	1	1	1	1	1	1	1	1	1	1	1	1	1	1	1	1
Campylobacter_jejuni_subsp_jejuni_1997_1	1	1	1	1	1	1	1	1	1	1	1	1	1	1	1	1	1	1	1	1
Campylobacter_jejuni_subsp_jejuni_1997_11	1	1	1	1	1	1	1	1	1	1	1	1	1	1	1	1	1	1	1	1
Campylobacter_jejuni_subsp_jejuni_1997_7	1	1	1	1	1	1	1	1	1	1	1	1	1	1	1	1	1	1	1	1
Campylobacter_jejuni_subsp_jejuni_2008_1025	1	1	1	1	1	1	1	1	1	1	1	1	1	1	1	1	1	1	1	1
Campylobacter_jejuni_subsp_jejuni_2008_831	1	1	1	1	1	1	1	1	1	1	1	1	1	1	1	1	1	1	1	1
Campylobacter_jejuni_subsp_jejuni_2008_894	1	1	1	1	1	1	1	1	1	1	1	1	1	1	1	1	1	1	1	1
Campylobacter_jejuni_subsp_jejuni_2008_988	1	1	1	1	1	1	1	1	1	1	1	1	1	1	1	1	1	1	1	1
Campylobacter_jejuni_subsp_jejuni_260_94	1	1	1	1	1	1	1	1	1	1	1	1	1	1	1	1	1	1	1	1
Campylobacter_jejuni_subsp_jejuni_414	1	1	0	1	1	1	1	1	1	1	1	1	1	1	1	1	1	1	1	1
Campylobacter_jejuni_subsp_jejuni_51037	1	1	1	1	1	1	1	1	1	1	1	1	1	1	1	1	1	1	1	1
Campylobacter_jejuni_subsp_jejuni_53161	1	1	1	1	1	1	1	1	1	1	1	1	1	1	1	1	1	1	1	1
Campylobacter_jejuni_subsp_jejuni_55037	1	1	1	1	1	1	1	1	1	1	1	1	1	1	1	1	1	1	1	1
Campylobacter_jejuni_subsp_jejuni_60004	1	1	1	1	1	1	1	1	1	1	1	1	1	1	1	1	1	1	1	1
Campylobacter_jejuni_subsp_jejuni_6399	1	1	1	1	1	1	1	1	1	1	1	1	1	1	1	1	1	1	1	1
Campylobacter_jejuni_subsp_jejuni_81116	1	1	1	1	1	1	1	1	1	1	1	1	1	1	1	1	1	1	1	1
Campylobacter_jejuni_subsp_jejuni_84_25	1	1	1	1	1	1	1	1	1	1	1	1	1	1	1	1	1	1	1	1
Campylobacter_jejuni_subsp_jejuni_86605	1	1	1	1	1	1	1	1	1	1	1	1	1	1	1	1	1	1	1	1
Campylobacter_jejuni_subsp_jejuni_87330	1	1	1	1	1	1	1	1	1	1	1	1	1	1	1	1	1	1	1	1
Campylobacter_jejuni_subsp_jejuni_CF93_6	1	1	1	1	1	1	1	1	1	1	1	1	1	1	1	1	1	1	1	1
Campylobacter_jejuni_subsp_jejuni_CG8421	1	1	1	1	1	1	1	1	1	1	1	1	1	1	1	1	1	1	1	1
Campylobacter_jejuni_subsp_jejuni_CG8486	1	1	1	1	1	1	1	1	1	1	1	1	1	1	1	1	1	1	1	1
Campylobacter_jejuni_subsp_jejuni_D2600	1	1	1	1	1	1	1	1	1	1	1	1	1	1	1	1	1	1	1	1
Campylobacter_jejuni_subsp_jejuni_DFVF1099	1	1	1	1	1	1	1	1	1	1	1	1	1	1	1	1	1	1	1	1
Campylobacter_jejuni_subsp_jejuni_H22082	1	1	1	1	1	1	1	1	1	1	1	1	1	1	1	1	1	1	1	1
Campylobacter_jejuni_subsp_jejuni_HB93_13	1	1	1	1	1	1	1	1	1	1	1	1	1	1	1	1	1	1	1	1
Campylobacter_jejuni_subsp_jejuni_IA3902	1	1	1	1	1	1	1	1	1	1	1	1	1	1	1	1	1	1	1	1
Campylobacter_jejuni_subsp_jejuni_ICDCCJ07001	1	1	1	1	1	1	1	1	1	1	1	1	1	1	1	1	1	1	1	1
Campylobacter_jejuni_subsp_jejuni_ICDCCJ07002	1	1	1	1	1	1	1	1	1	1	1	1	1	1	1	1	1	1	1	1
Campylobacter_jejuni_subsp_jejuni_LMG_23210	1	1	1	1	1	1	1	1	1	1	1	1	1	1	1	1	1	1	1	1
Campylobacter_jejuni_subsp_jejuni_LMG_23211	1	1	1	1	1	1	1	1	1	1	1	1	1	1	1	1	1	1	1	1
Campylobacter_jejuni_subsp_jejuni_LMG_23216	1	1	1	1	1	1	1	1	1	1	1	1	1	1	1	1	1	1	1	1
Campylobacter_jejuni_subsp_jejuni_LMG_23218	1	1	1	1	1	1	1	1	1	1	1	1	1	1	1	1	1	1	1	1
Campylobacter_jejuni_subsp_jejuni_LMG_23223	1	1	1	1	1	1	1	1	1	1	1	1	1	1	1	1	1	1	1	1
Campylobacter_jejuni_subsp_jejuni_LMG_23264	1	1	1	1	1	1	1	1	1	1	1	1	1	1	1	1	1	1	1	1
Campylobacter_jejuni_subsp_jejuni_LMG_23269	1	1	1	1	1	1	1	1	1	1	1	1	1	1	1	1	1	1	1	1
Campylobacter_jejuni_subsp_jejuni_LMG_23357	1	1	1	1	1	1	1	1	1	1	1	1	1	1	1	1	1	1	1	1
Campylobacter_jejuni_subsp_jejuni_LMG_9081	1	1	1	1	1	1	1	1	1	1	1	1	1	1	1	1	1	1	1	1
Campylobacter_jejuni_subsp_jejuni_LMG_9217	1	1	1	1	1	1	1	1	1	1	1	1	1	1	1	1	1	1	1	1
Campylobacter_jejuni_subsp_jejuni_LMG_9872	1	1	1	1	1	1	1	1	1	1	1	1	1	1	1	1	1	1	1	1
Campylobacter_jejuni_subsp_jejuni_LMG_9879	1	1	1	1	1	1	1	1	1	1	1	1	1	1	1	1	1	1	1	1
Campylobacter_jejuni_subsp_jejuni_NCTC_11168_BN148	1	1	1	1	1	1	1	1	1	1	1	1	1	1	1	1	1	1	1	1
Campylobacter_jejuni_subsp_jejuni_NW	1	1	1	1	1	1	1	1	1	1	1	1	1	1	1	1	1	1	1	1
Campylobacter_jejuni_subsp_jejuni_P110B	1	1	1	1	1	1	1	1	1	1	1	1	1	1	1	1	1	1	1	1
Campylobacter_jejuni_subsp_jejuni_P854	1	1	1	1	1	1	1	1	1	1	1	1	1	1	1	1	1	1	1	1
Campylobacter_jejuni_subsp_jejuni_PT14	1	1	1	1	1	1	1	1	1	1	1	1	1	1	1	1	1	1	1	1
Campylobacter_jejuni_subsp_jejuni_RB922	1	1	1	1	1	1	1	1	1	1	1	1	1	1	1	1	1	1	1	1
Campylobacter_jejuni_subsp_jejuni_S3	1	1	1	1	1	1	1	1	1	1	1	1	1	1	1	1	1	1	1	1
Campylobacter_jejuni_subsp_jejuni_xy259	1	1	1	1	1	1	1	1	1	1	1	1	1	1	1	1	1	1	1	1
Campylobacter_lari_RM2100	1	1	0	1	0	1	1	1	0	1	1	1	1	1	1	1	1	1	0	1
Campylobacter_rectus_RM3267	1	1	1	1	1	1	1	1	1	1	0	1	1	1	1	1	1	1	0	1
Campylobacter_showae_CSUNSWCD	1	1	1	1	1	1	1	1	1	1	0	1	1	1	1	1	1	1	0	1
Campylobacter_showae_RM3277	1	1	1	1	1	1	0	1	1	1	0	1	1	1	1	1	1	1	1	1
Campylobacter_sp_10_1_50	1	1	0	1	0	1	1	0	1	0	1	1	1	0	1	1	1	1	1	1
Campylobacter_sputorum_bv_faecalis_CCUG_20703	0	1	0	1	1	1	1	1	1	1	1	1	0	1	1	1	1	1	0	1
Campylobacter_subantarcticus_LMG_24374	1	1	0	1	0	1	1	1	0	1	1	0	1	1	1	1	1	1	0	1
Campylobacter_subantarcticus_LMG_24377	1	1	0	1	0	1	1	1	0	1	1	0	1	1	1	1	1	1	0	1
Campylobacter_troglodytis_MIT_05_9149A	1	1	0	1	1	1	1	1	1	1	1	1	1	1	1	1	1	1	0	1
Campylobacter_upsaliensis_JV21	1	0	0	0	0	1	0	1	1	1	0	1	0	1	1	1	1	1	0	1
Campylobacter_upsaliensis_RM3195	1	0	0	0	0	1	0	1	1	1	1	1	1	1	0	1	1	1	1	1
Campylobacter_ureolyticus_ACS_301_V_Sch3b	1	1	0	1	0	1	1	1	1	0	1	1	0	0	1	1	1	1	0	1
Campylobacter_ureolyticus_CIT007	1	1	0	1	0	1	1	1	1	0	1	1	0	0	1	1	1	1	0	1
Campylobacter_ureolyticus_RIGS_9880	1	1	0	1	0	1	1	1	1	0	1	1	0	0	1	1	1	1	0	1
Campylobacter_ureolyticus_UMB0112	1	1	0	1	0	1	1	1	1	0	1	1	0	0	1	1	1	1	0	1
Candidatus_Dorea_massiliensis_AP6	0	0	0	0	1	1	1	1	0	0	1	0	0	0	0	1	1	1	0	1
Candidatus_Nitrososphaera_gargensis_Ga9_2	1	1	1	1	0	1	0	1	0	0	0	1	0	0	1	1	1	1	1	1
Candidatus_Pelagibacter_sp_IMCC9063	0	1	0	0	0	0	0	1	0	0	1	1	0	0	1	1	1	1	1	1
Candidatus_Saccharimonas_aalborgensis	0	0	0	0	0	1	0	1	0	0	1	0	0	0	0	1	0	0	0	1
Capnocytophaga_granulosa_ATCC_51502	0	0	0	0	0	1	0	1	1	1	1	0	0	1	1	1	1	1	1	1
Capnocytophaga_leadbetteri_DSM_22902	1	0	0	0	0	1	0	1	0	0	1	0	0	0	0	1	1	1	1	0
Capnocytophaga_ochracea_DSM_7271	1	0	0	0	0	0	0	1	0	1	1	0	0	1	1	1	1	1	1	0
Capnocytophaga_ochracea_F0287	1	0	0	0	0	1	0	1	0	1	1	0	0	1	1	1	1	1	1	1
Capnocytophaga_ochracea_str_Holt_25	1	0	0	0	0	1	0	1	0	1	1	0	0	1	1	1	1	1	1	1
Capnocytophaga_sp_CM59	0	0	0	0	0	1	0	1	1	0	1	0	0	0	1	1	1	1	1	0
Capnocytophaga_sp_oral_taxon_326_str_F0382	1	0	0	0	0	1	0	1	1	0	1	0	0	0	0	1	1	1	1	0
Capnocytophaga_sp_oral_taxon_332_str_F0381	1	0	0	0	0	1	0	1	1	0	1	0	0	0	0	1	1	1	1	0
Capnocytophaga_sp_oral_taxon_335_str_F0486	1	0	0	0	0	1	0	1	0	0	1	0	0	0	0	1	1	1	1	0
Capnocytophaga_sp_oral_taxon_336_str_F0502	1	0	0	0	0	1	0	1	0	0	1	0	0	0	0	1	1	1	1	0
Capnocytophaga_sp_oral_taxon_338_str_F0234	0	0	0	0	0	1	0	1	0	0	1	0	0	0	1	1	1	1	0	0
Capnocytophaga_sp_oral_taxon_412_str_F0487	1	0	0	0	0	1	0	1	0	0	1	0	0	0	0	1	1	1	1	0
Capnocytophaga_sputigena_ATCC_33612	1	0	0	0	0	1	0	1	1	1	1	0	0	1	1	1	1	1	1	0
Cardiobacterium_hominis_612_ETAR_1001_5485_127101	1	1	0	1	0	1	1	1	1	1	1	1	0	0	0	1	1	1	1	1
Cardiobacterium_valvarum_F0432	1	1	0	1	1	1	1	1	1	0	1	1	0	0	1	1	1	1	0	1
Carnobacterium_maltaricum_ATCC_35586	1	1	0	1	1	1	1	1	1	0	1	1	0	0	1	1	1	1	1	1
Carnobacterium_maltaricum_DSM_20342	1	1	0	1	1	1	1	1	1	0	1	1	0	0	1	1	1	1	1	1
Carnobacterium_maltaricum_DSM_20722	1	1	0	1	1	1	1	1	1	0	1	1	0	0	1	1	1	1	1	1
Carnobacterium_maltaricum_LMA28	1	1	0	1	1	1	1	1	1	0	1	1	0	0	1	1	1	1	1	1
Catabacter_hongkongensis_HKU16	0	1	0	0	0	1	1	0	1	1	1	0	1	0	1	1	1	1	0	1
Catenibacterium_mitsuokai_DSM_15897	0	1	1	1	1	1	0	1	1	1	0	1	1	1	1	1	1	1	1	1
Catenibacterium_mitsuokai_ERR1022284	1	1	0	1	1	1	1	1	1	0	1	1	1	0	1	1	1	1	1	1
Catenibacterium_mitsuokai_ERR2221198	0	1	0	1	1	1	0	1	0	0	1	1	1	0	1	1	1	1	1	1
Catonella_morbi_ATCC_51271	0	1	0	1	1	1	1	1	0	0	1	0	1	0	1	1	1	1	1	1
Cedecea_davisae_DSM_4568	1	1	1	1	0	1	1	1	1	1	1	1	1	1	1	1	1	1	1	1
Cellulomonas_massiliensis_JC225	1	1	0	1	1	1	1	1	1	1	1	1	1	0	1	1	1	1	0	1
Cellulomonas_massiliensis_MGYG_HGUT_01416	1	1	0	1	1	1	1	1	1	1	1	1	1	0	1	1	1	1	0	1
Cellulomonas_timonensis_DSM_100699	1	0	0	0	1	1	1	1	1	1	1	1	0	1	1	1	1	1	1	1
Cellulosilyticum_lentocellum_DSM_5427	0	1	1	1	1	1	1	1	1	1	1	1	1	1	1	1	1	1	1	1
Cellulosimicrobium_cellulans_J36	1	0	0	0	1	1	1	1	0	1	1	0	0	0	1	1	0	1	0	0
Centipeda_periodontii_DSM_2778	1	1	0	1	1	1	1	1	1	1	1	1	1	1	1	1	1	1	0	1
Cetobacterium_somerae_ATCC_BAA_47401	1	1	0	1	1	1	1	1	1	0	1	1	0	0	0	1	1	1	1	0
Chlorobium_phaeobacteroides_BS1	1	1	0	0	1	1	0	1	1	0	1	1	1	0	1	1	1	1	0	1
Chlorobium_phaeobacteroides_DSM_266	1	1	0	1	1	1	1	1	1	0	1	1	1	0	1	1	1	1	0	1
Christensenella_massiliensis_Marseille_P2438	0	1	0	1	0	1	1	1	1	0	1	1	1	0	0	1	1	1	0	1
Christensenella_minuta_DSM_22607	0	1	0	0	0	1	1	1	1	0	1	1	1	0	0	1	1	1	0	1
Christensenella_timonensis_DSM_102800	0	0	0	0	0	1	0	1	0	1	1	1	1	1	0	1	1	1	0	1
Christensenellaceae_nov_ERR1022455	0	0	0	0	0	1	0	0	0	0	1	1	1	0	0	1	1	1	1	1
Citrobacter_amalonaticus_FDAARGOS_122	1	1	1	1	1	1	1	1	1	1	1	1	1	1	1	1	1	1	1	1
Citrobacter_amalonaticus_FDAARGOS_166	1	1	1	1	1	1	1	1	1	1	1	1	1	1	1	1	1	1	1	1
Citrobacter_amalonaticus_Y19	1	1	1	1	1	1	1	1	1	1	1	1	1	1	1	1	1	1	1	1
Citrobacter_amalonaticus_YG6	1	1	1	1	1	1	1	1	1	1	1	1	1	1	1	1	1	1	1	1
Citrobacter_amalonaticus_YG8	1	1	1	1	1	1	1	1	1	1	1	1	1	1	1	1	1	1	1	1
Citrobacter_freundii_4_7_47CFAA	1	1	1	1	1	1	1	1	1	1	1	1	1	1	1	1	1	1	1	1
Citrobacter_freundii_ATCC_8090	1	1	1	1	1	1	1	1	1	1	1	1	1	1	1	1	1	1	1	1
Citrobacter_freundii_ERR2221339	1	1	1	1	1	1	1	1	1	1	1	1	1	1	1	1	1	1	1	1
Citrobacter_freundii_FDAARGOS_61	1	1	1	1	1	1	1	1	1	1	1	1	1	1	1	1	1	1	1	1
Citrobacter_freundii_FDAARGOS_73	1	1	1	1	1	1	1	1	1	1	1	1	1	1	1	1	1	1	1	1
Citrobacter_freundii_GTC_09479	1	1	1	1	1	1	1	1	1	1	1	1	1	1	1	1	1	1	1	1
Citrobacter_freundii_GTC_09629	1	1	1	1	1	1	1	1	1	1	1	1	1	1	1	1	1	1	1	1
Citrobacter_freundii_str_ballerup_7851_39	1	1	1	1	1	1	1	1	1	1	1	1	1	1	1	1	1	1	1	1
Citrobacter_freundii_UCI_31	1	1	1	1	1	1	1	1	1	1	1	1	1	1	1	1	1	1	1	1
Citrobacter_koseri_ATCC_BAA_895	1	1	1	1	1	1	1	1	1	1	1	1	1	1	1	1	1	1	1	1
Citrobacter_koseri_FDAARGOS_164	1	1	1	1	1	1	1	1	1	1	1	1	1	1	1	1	1	1	1	1
Citrobacter_nov_ERR2221352	1	1	1	1	1	1	1	1	1	1	1	1	1	1	1	1	1	1	1	1
Citrobacter_portucalensis_P10159	1	1	0	1	1	1	1	1	1	0	1	1	1	0	1	1	1	1	1	1
Citrobacter_rodentium_ICC168	1	1	1	1	1	1	1	1	1	1	1	1	1	1	1	1	1	1	1	1
Citrobacter_sp_30_2	1	1	1	1	1	1	1	1	1	1	1	1	1	1	1	1	1	1	1	1
Citrobacter_sp_A1	1	1	1	1	1	1	1	1	1	1	1	1	1	1	1	1	1	1	1	1
Citrobacter_sp_KTE151	1	1	1	1	1	1	1	1	1	1	1	1	1	1	1	1	1	1	1	1
Citrobacter_sp_KTE30	1	1	1	1	1	1	1	1	1	1	1	1	1	1	1	1	1	1	1	1
Citrobacter_sp_KTE32	1	1	1	1	1	1	1	1	1	1	1	1	1	1	1	1	1	1	1	1
Citrobacter_sp_L17	1	1	1	1	1	1	1	1	1	1	1	1	1	1	1	1	1	1	1	1
Cloacibacillus_evryensis_DSM_19522	1	1	1	1	1	1	1	1	0	0	1	1	1	0	1	1	1	1	0	0
Cloacibacterium_normanense_DSM_15886	1	1	0	1	1	1	1	1	1	1	1	1	1	1	1	1	1	1	1	1
Clostridiaceae_nov_ERR1022373	0	1	0	1	1	1	1	1	1	0	1	1	1	0	1	1	1	1	1	0
Clostridiaceae_nov_ERR2221146	1	1	0	1	1	1	0	1	1	0	1	1	1	0	1	1	1	1	1	1
Clostridiaceae_nov_ERR2221328	0	0	0	0	1	1	0	1	0	0	1	1	0	0	0	1	1	1	1	0
Clostridiaceae_nov_ERR2221330	1	0	0	0	0	1	1	1	0	0	1	0	0	0	1	1	1	1	1	0
Clostridiaceae_nov_ERR2221331	1	0	0	0	0	1	1	1	0	0	1	0	0	0	1	1	1	1	1	0
Clostridiaceae_nov_ERR2221345	1	0	0	0	0	1	1	1	0	0	1	0	0	0	1	1	1	1	1	0
Clostridiaceae_nov_ERR2221361	1	0	0	0	0	1	1	1	0	0	1	0	0	0	1	1	1	1	1	0
Clostridiaceae_nov_ERR2221383	1	1	0	1	1	1	1	1	1	1	1	1	1	1	1	1	1	1	1	1
Clostridiaceae_nov_ERR2230154	1	1	0	1	1	1	1	1	1	0	1	1	1	0	1	1	1	1	1	0
Clostridiales_bacterium_mt11	1	0	0	0	1	1	1	1	0	0	1	0	0	1	0	1	0	1	1	0
Clostridiales_incertae_sedis_nov_ERR1022334	1	0	0	0	1	0	0	1	0	0	1	1	0	1	1	0	1	0	1	1
Clostridiales_incertae_sedis_nov_ERR1022419	1	0	0	0	1	1	1	1	0	1	1	1	1	1	0	1	1	1	1	0
Clostridiales_incertae_sedis_nov_ERR2221176	1	0	0	0	1	1	1	1	0	1	1	1	1	1	0	1	1	1	1	1
Clostridiales_incertae_sedis_nov_ERR2221277	1	0	0	0	1	1	1	1	0	1	1	1	1	1	0	1	1	1	1	0
Clostridiales_incertae_sedis_nov_ERR2221283	1	0	0	0	1	1	1	1	0	1	1	1	1	1	0	1	1	1	1	1
Clostridiales_incertae_sedis_nov_ERR2221367	1	0	0	0	1	1	1	1	0	1	1	1	1	1	0	1	1	1	1	0
Clostridiales_incertae_sedis_nov_ERR2221388	1	0	0	0	1	0	1	1	1	1	1	1	1	1	0	1	1	1	1	0
Clostridiales_sp_1_7_47FAA	0	1	1	1	1	1	1	1	1	1	0	1	1	1	1	1	1	1	1	1
Clostridioides_difficile_2007855	1	1	1	1	1	1	1	1	1	1	0	1	1	1	1	1	1	1	1	0
Clostridioides_difficile_BI1	1	1	1	1	1	1	1	1	0	1	0	1	1	1	1	1	1	1	1	0
Clostridioides_difficile_ERR1204032	0	1	0	1	1	1	1	1	1	1	1	1	1	1	1	1	1	1	1	0
Clostridioides_difficile_ERR2221119	0	0	0	0	1	1	1	1	1	1	1	0	0	1	0	1	1	1	1	1
Clostridioides_difficile_ERR2221219	0	0	0	0	1	1	1	1	1	1	1	0	0	1	0	1	1	1	1	1
Clostridioides_difficile_ERR2221225	0	1	0	1	1	1	1	1	1	1	1	1	1	1	1	1	1	1	1	0
Clostridioides_mangenotii_LM2	0	0	0	0	1	1	1	1	0	1	1	0	0	1	1	1	1	1	1	1
Clostridioides_mangenotii_TR	0	0	0	0	1	1	1	1	0	1	1	0	0	1	1	1	1	1	0	1
Clostridium_acetobutylicum_ATCC_824	1	1	1	1	0	1	1	1	1	1	1	1	1	1	1	1	1	1	1	1
Clostridium_acetobutylicum_DSM_1731	1	1	1	1	0	1	1	1	1	1	1	1	1	1	1	1	1	1	1	1
Clostridium_acetobutylicum_EA_2018	1	1	1	1	0	1	1	1	1	1	1	1	1	1	1	1	1	1	1	1
Clostridium_aerotolerans_DSM_5434	1	1	0	1	1	1	1	1	1	0	1	1	1	0	1	1	1	1	1	1
Clostridium_amazonitimonense_MGYG_HGUT_01477	0	0	0	0	1	1	1	1	0	0	1	0	0	0	0	1	1	1	1	1
Clostridium_baratii_796_15	0	1	0	1	1	1	1	1	0	0	1	1	1	0	1	1	1	1	1	0
Clostridium_baratii_ERR1022470	0	1	0	1	1	1	1	1	0	0	1	1	1	0	1	1	1	1	1	0
Clostridium_baratii_str_Sullivan	0	1	0	1	1	1	1	1	0	0	1	1	1	0	1	1	1	1	1	0
Clostridium_bartlettii_DSM_16795	1	0	0	0	0	1	0	1	0	1	1	1	1	1	1	1	1	1	1	1
Clostridium_beijerinckii_G117	1	0	1	1	1	1	1	1	1	1	1	1	1	1	1	1	1	1	1	1
Clostridium_beijerinckii_NCIMB_8052	1	0	1	1	0	1	1	1	1	1	1	1	1	1	1	1	1	1	1	1
Clostridium_bifermentans_ATCC_19299	0	0	0	0	1	1	0	1	1	0	1	0	0	0	0	1	1	1	1	0
Clostridium_boliviensis_ERR171272	0	1	0	1	1	1	1	1	1	0	1	1	1	0	1	1	1	1	1	1
Clostridium_bolteae_90A5	1	1	1	1	1	1	1	1	1	0	1	1	1	0	1	1	1	1	1	1
Clostridium_bolteae_90A9	1	1	1	1	1	1	1	1	1	0	1	1	1	0	1	1	1	1	1	1
Clostridium_bolteae_90B3	1	1	1	1	1	1	1	1	1	0	1	1	1	0	1	1	1	1	1	1
Clostridium_bolteae_90B7	1	1	1	1	1	1	1	1	1	0	1	1	1	0	1	1	1	1	1	1
Clostridium_bolteae_90B8	1	1	1	1	1	1	1	1	1	1	0	1	1	1	1	1	1	1	1	1
Clostridium_bolteae_ATCC_BAA_613	1	1	1	1	1	1	1	1	1	1	0	1	1	1	1	1	1	1	1	1
Clostridium_bolteae_WAL_14578	0	0	0	0	1	1	1	1	1	1	1	1	1	1	0	1	1	1	1	1
Clostridium_botulinum_B_str_Eklund_17B	1	1	1	1	1	1	1	1	0	1	1	1	0	1	1	1	1	1	1	1
Clostridium_botulinum_Bf	1	0	0	0	1	1	1	1	1	1	1	1	1	1	1	1	1	1	1	1
Clostridium_botulinum_BKT015925	1	0	0	0	1	1	0	1	0	1	1	0	0	1	1	1	1	1	1	1
Clostridium_botulinum_C_str_Eklund	1	1	0	0	1	1	0	1	0	1	1	0	0	1	1	1	1	1	1	1
Clostridium_botulinum_CB11_1_1	1	1	1	1	1	1	0	1	0	1	1	1	1	1	1	1	1	1	1	1
Clostridium_botulinum_CDC66177	1	1	1	1	1	1	1	1	0	1	1	1	0	1	1	1	1	1	1	1
Clostridium_botulinum_D_str_1873	1	0	0	0	1	1	0	1	0	1	1	1	0	0	1	1	1	1	1	1
Clostridium_botulinum_E1_str_BoNT_E_Beluga	1	1	1	1	1	1	0	1	0	1	1	1	1	1	1	1	1	1	1	1
Clostridium_botulinum_E3_str_Alaska_E43	1	1	1	1	1	1	0	1	0	1	1	1	1	1	1	1	1	1	1	1
Clostridium_botulinum_F_str_230613	1	0	0	0	1	1	1	1	1	1	1	1	1	1	1	1	1	1	1	1
Clostridium_butyricum_DSM_10702	1	1	1	1	1	1	1	1	1	1	1	1	1	1	1	1	1	1	1	1
Clostridium_cadaveris_AGR2141	1	0	0	1	1	1	1	1	1	0	1	0	0	0	0	1	1	1	1	1
Clostridium_cellobioparum_DSM_1351	0	1	1	1	1	1	1	1	1	1	1	0	1	1	0	1	1	0	1	1
Clostridium_chauvoei_JF4335	0	0	0	0	1	1	0	1	0	0	0	0	0	0	0	1	1	1	1	0
Clostridium_clariflavum_DSM_19732	0	1	1	1	1	1	1	1	1	1	1	1	1	1	1	1	1	1	1	1
Clostridium_clostridioforme_90A7	1	1	1	1	1	1	1	1	1	0	1	1	1	0	1	1	1	1	1	1
Clostridium_clostridioforme_YL32	1	1	0	1	1	1	1	1	1	0	1	1	1	0	1	1	1	1	1	1
Clostridium_cochlearium_NCTC13027	1	0	0	0	1	1	0	1	0	0	1	0	0	1	1	1	1	1	1	0
Clostridium_cocleatum_ATCC_29902	1	1	0	1	1	1	0	1	0	0	1	1	1	0	1	1	1	1	1	1
Clostridium_colicanis_DSM_13634	0	0	0	0	1	1	1	1	0	0	1	1	1	0	1	1	1	1	1	1
Clostridium_culturomicsense_CL_6	1	0	0	0	0	1	1	1	0	0	1	0	0	0	1	1	1	1	1	0
Clostridium_dakarense_FF1	0	0	0	0	1	1	1	1	0	0	1	1	0	0	1	1	1	1	1	1
Clostridium_difficile_CD196	1	1	1	1	1	1	1	1	1	1	0	1	1	1	1	1	1	1	1	1
Clostridium_difficile_NAP07	1	1	1	1	1	1	1	1	0	1	0	1	1	1	1	1	1	1	1	1
Clostridium_difficile_NAP08	1	1	1	1	1	1	1	1	0	1	0	1	1	1	1	1	1	1	1	1
Clostridium_difficile_R20291	1	1	1	1	1	1	1	1	1	1	0	1	1	1	1	1	1	1	1	1
Clostridium_disporicum_2789STDY5608827	1	1	0	1	1	1	0	1	1	0	1	1	1	0	1	1	1	1	1	1
Clostridium_fimetarium_DSM_9179	0	1	0	1	1	1	1	1	1	0	1	1	1	0	1	1	1	1	0	1
Clostridium_glycolicum_ATCC_14880	0	1	1	1	1	1	1	1	1	1	1	1	1	1	1	1	1	1	1	1
Clostridium_hathewayi_DSM_13479	0	1	1	1	1	1	1	1	1	0	1	1	1	0	0	1	1	1	1	1
Clostridium_hathewayi_WAL_18680	1	1	1	1	1	1	1	1	1	0	1	1	0	0	1	1	1	1	1	1
Clostridium_hiranonis_TO_931_DSM_13275	1	0	0	0	1	0	1	1	0	1	0	0	0	1	0	0	1	1	1	0
Clostridium_hylemonae_DSM_15053	1	1	1	1	1	1	1	1	0	1	0	1	1	1	1	1	1	1	1	1
Clostridium_ihumii_AP5	0	0	0	0	1	1	1	1	0	0	0	0	0	0	1	1	1	1	1	0
Clostridium_indolis_DSM_755	1	1	1	1	1	1	1	1	1	0	1	1	1	0	0	1	1	1	1	1
Clostridium_innocuum_2959	1	1	1	1	1	1	1	1	1	1	0	1	1	1	1	1	1	1	1	1
Clostridium_innocuum_I46	0	1	0	1	1	1	1	1	1	0	1	1	1	0	1	1	1	1	1	1
Clostridium_isatidis_DSM_15098	0	1	0	1	1	1	1	1	1	0	1	1	1	0	1	1	1	1	1	0
Clostridium_jeddahense_JCD	1	1	0	1	1	1	1	1	1	0	1	1	1	0	1	1	1	0	1	1
Clostridium_jeddahtimonense_CL_2	1	0	0	0	1	1	1	1	0	0	1	0	0	0	0	1	1	1	1	0
Clostridium_lavalense_NLAE_zl_G277	1	1	0	1	1	1	1	1	1	0	1	1	1	0	1	1	1	1	1	1
Clostridium_massilioamazoniensis_ND2	0	1	0	0	1	1	1	1	0	0	1	1	1	0	1	1	1	1	1	0
Clostridium_mediterraneense_Marseille_P2434	0	0	1	0	1	1	1	0	0	1	1	1	0	1	1	1	1	1	1	0
Clostridium_methoxybenzovorans_SR3	1	1	1	1	1	1	1	1	1	0	1	1	1	0	0	1	1	1	1	1
Clostridium_methylpentosum_R2_DSM_5476	0	1	1	1	1	1	0	0	1	1	1	1	1	1	1	1	1	1	1	1
Clostridium_nexile_DSM_1787	0	1	1	1	1	1	0	1	1	1	0	1	1	1	1	1	1	1	1	1
Clostridium_niameyense_DSM_100441	1	0	0	0	1	1	0	1	0	0	1	1	0	1	0	0	1	1	1	0
Clostridium_papyrosolvens_C7	0	1	0	0	1	1	1	1	1	1	1	1	1	1	1	1	1	1	1	1
Clostridium_papyrosolvens_DSM_2782	0	1	0	0	1	1	1	1	1	1	1	1	1	1	1	1	1	1	1	1
Clostridium_paraputrificum_AGR2156	1	1	1	1	1	1	1	1	1	0	1	1	1	0	1	1	1	1	1	0
Clostridium_paraputrificum_ERR1022469	1	1	0	1	1	1	1	1	1	0	1	1	1	0	1	1	1	1	1	1
Clostridium_pasteurianum_BC1	1	1	1	1	1	1	1	1	1	0	1	1	1	0	1	1	1	1	0	1
Clostridium_pasteurianum_DSM_525_ATCC_6013	1	1	1	1	1	1	0	0	1	0	1	1	1	0	1	1	1	1	1	1
Clostridium_perfringens_ATCC_13124	1	0	0	0	0	1	0	1	0	0	1	1	0	0	0	1	1	1	1	0
Clostridium_perfringens_B_str_ATCC_3626	1	0	0	0	1	1	0	1	0	0	1	1	0	0	0	1	1	1	1	1
Clostridium_perfringens_SM101	1	0	0	0	1	1	0	1	0	0	1	0	0	0	0	1	1	1	1	1
Clostridium_phoceensis_DSM_100334	0	0	0	0	1	1	0	1	1	1	1	0	0	1	1	1	1	1	1	1
Clostridium_polynesiense_MS1	0	0	0	0	1	1	1	1	1	0	1	0	0	0	0	1	1	1	1	0
Clostridium_polysaccharolyticum_DSM_1801	0	1	0	1	1	1	0	1	1	0	1	1	1	0	0	1	1	1	1	1
Clostridium_ramosum_VPI_0427_DSM_1402	1	1	1	1	1	1	0	1	1	1	1	1	1	1	1	1	1	1	1	1
Clostridium_saccharogumia_DSM_17460	0	1	1	1	1	1	0	1	1	0	1	1	1	0	1	1	1	1	1	1
Clostridium_saccharolyticum_WM1	1	1	0	1	1	1	1	1	1	0	1	1	1	0	1	1	1	1	1	1
Clostridium_saudiense_JCC	1	1	0	1	1	1	0	1	1	0	1	1	1	0	1	1	1	1	1	1
Clostridium_scindens_ATCC_35704	1	1	1	1	1	1	0	1	0	1	0	1	1	1	1	1	1	1	0	1
Clostridium_senegalense_JC122	0	0	0	0	1	1	1	1	0	0	1	1	0	0	1	1	1	1	1	0
Clostridium_sordellii_ATCC_9714	1	0	0	1	1	1	0	1	1	1	0	0	0	0	0	1	1	1	1	0
Clostridium_sp_7_3_54FAA	1	1	0	1	1	1	1	1	1	0	1	1	0	0	1	1	1	1	1	1
Clostridium_sp_ASF356	0	0	0	0	1	1	1	1	0	1	1	1	1	1	1	1	1	0	1	1
Clostridium_sp_AT4	0	0	0	0	1	1	1	1	0	1	1	0	0	1	0	0	1	1	1	1
Clostridium_sp_ATCC_29733	0	0	0	0	1	1	0	1	0	1	1	0	0	1	1	1	1	1	1	0
Clostridium_sp_ATCC_BAA_442	1	1	0	1	1	1	1	1	0	0	1	0	1	0	1	1	1	0	1	1
Clostridium_sp_BNL1100	0	1	0	1	1	1	1	1	1	1	1	1	1	1	1	1	1	0	1	1
Clostridium_sp_D5	0	1	0	1	1	1	0	1	1	0	1	1	1	0	1	1	1	1	1	1
Clostridium_sp_DL_VIII	1	1	0	1	1	1	1	1	1	0	1	1	1	0	1	1	1	1	1	1
Clostridium_sp_HGF2	0	1	0	1	1	1	1	1	1	0	1	1	1	0	1	1	1	1	1	1
Clostridium_sp_KLE_1755	1	1	0	1	1	1	0	1	1	0	1	1	1	0	1	1	1	1	1	1
Clostridium_sp_L2_50	0	1	1	1	1	1	0	1	1	1	1	1	0	1	1	0	1	1	1	1
Clostridium_sp_M62_1	1	1	1	1	1	1	0	1	0	0	0	0	0	0	1	1	1	1	1	1
Clostridium_sp_Marseille_P2538	1	0	0	0	1	1	1	1	0	1	1	1	1	1	0	1	1	1	1	1
Clostridium_sp_Marseille_P299	1	0	0	0	1	1	1	1	1	1	1	1	1	1	1	1	1	1	1	1
Clostridium_sp_MSTE9	1	1	0	1	1	1	1	1	1	0	1	1	1	0	1	1	1	0	1	1
Clostridium_sp_SS2_1	1	1	1	1	1	1	1	1	1	1	0	1	1	1	1	1	1	1	1	0
Clostridium_sp_SY8519	0	1	1	1	1	1	0	1	1	0	1	1	1	1	1	1	1	1	1	1
Clostridium_sphenoides_JCM_1415	1	1	0	1	1	1	1	1	1	0	1	1	1	0	1	1	1	1	1	1
Clostridium_spiroforme_DSM_1552	0	1	1	1	1	1	0	1	1	1	0	1	1	1	1	1	1	1	1	1
Clostridium_sporogenes_ATCC_15579	1	0	0	0	1	1	1	1	1	1	1	1	1	1	1	1	1	1	1	1
Clostridium_sporosphaeroides_DSM_1294	1	1	1	1	1	1	1	1	1	1	0	1	1	0	1	1	1	0	1	1
Clostridium_stercorarium_subsp_leptospartum_DSM_9219	0	1	0	1	1	1	1	1	1	0	1	1	1	0	0	1	1	1	1	1
Clostridium_stercorarium_subsp_thermolacticum_DSM_2910	0	1	0	1	1	1	1	1	1	0	1	1	1	0	0	1	1	1	1	1
Clostridium_sticklandii_DSM_519	0	1	1	1	1	1	1	1	1	1	1	1	1	1	1	1	1	1	1	0
Clostridium_symbiosum_ATCC_14940	1	1	1	1	1	1	1	1	1	0	1	1	0	0	0	1	1	1	1	0
Clostridium_symbiosum_WAL_14163	1	1	1	1	1	1	1	1	1	1	0	1	0	1	1	1	1	1	1	0
Clostridium_symbiosum_WAL_14673	1	1	1	1	1	1	1	1	1	1	0	1	0	1	1	1	1	1	1	0
Clostridium_tertium_Gcol_A43_Gcol_A43_1	0	1	0	1	1	1	1	1	0	0	1	1	0	0	1	1	1	1	1	0
Clostridium_tyrobutyricum_DSM_2637	1	1	1	1	1	1	1	0	0	1	1	0	1	0	1	1	1	1	1	1
Cohnella_laeviribosi_DSM_21336	1	1	0	1	1	1	1	1	1	1	1	1	1	1	1	1	1	1	0	1
Colibacter_massiliensis_DSM_103304	0	0	0	0	1	1	0	1	0	0	1	0	0	0	1	1	1	1	0	1
Collinsella_aerofaciens_ATCC_25986	0	0	0	0	1	1	0	1	0	1	1	0	1	1	1	1	1	1	1	1
Collinsella_aerofaciens_ERR1022282	0	0	0	0	1	1	0	1	1	1	1	1	1	1	1	1	1	1	1	1
Collinsella_aerofaciens_ERR1022300	0	0	0	0	1	1	0	1	1	1	1	1	1	1	1	1	1	1	1	1
Collinsella_aerofaciens_ERR1022416	0	0	0	0	1	1	0	1	1	1	1	1	1	1	1	1	1	1	1	1
Collinsella_aerofaciens_ERR1203940	0	0	0	0	1	1	0	1	1	1	1	1	1	1	1	1	1	1	1	1
Collinsella_aerofaciens_ERR1204034	0	0	0	0	1	1	0	1	1	1	1	1	1	1	1	1	1	1	1	1
Collinsella_aerofaciens_ERR2221153	0	0	0	0	1	1	0	1	1	1	1	1	1	1	1	1	1	1	1	1
Collinsella_aerofaciens_ERR2230078	0	0	0	0	1	1	0	1	1	1	1	1	1	1	1	1	1	1	1	1
Collinsella_aerofaciens_ERR2230087	0	0	0	0	1	1	0	1	1	1	1	1	1	1	1	1	1	1	1	1
Collinsella_aerofaciens_ERR2230090	0	0	0	0	1	1	0	1	1	1	1	1	1	1	1	1	1	1	1	1
Collinsella_aerofaciens_ERR2230102	0	0	0	0	1	1	0	1	1	1	1	1	1	1	1	1	1	1	1	1
Collinsella_aerofaciens_ERR2230112	0	0	0	0	1	1	0	1	1	1	1	1	1	1	1	1	1	1	1	1
Collinsella_aerofaciens_ERR2230122	0	0	0	0	1	1	0	1	1	1	1	1	1	1	1	1	1	1	1	1
Collinsella_aerofaciens_ERR2230127	0	0	0	0	1	1	0	1	1	1	1	1	1	1	1	1	1	1	1	1
Collinsella_aerofaciens_ERR2230140	0	0	0	0	1	1	0	1	1	1	1	1	1	1	1	1	1	1	1	1
Collinsella_aerofaciens_ERR2230145	0	0	0	0	1	1	0	1	1	1	1	1	1	1	1	1	1	1	1	1
Collinsella_aerofaciens_ERR2230147	0	0	0	0	1	1	0	1	1	1	1	1	1	1	1	1	1	1	1	1
Collinsella_aerofaciens_ERR2230156	0	0	0	0	1	1	0	1	1	1	1	1	1	1	1	1	1	1	1	1
Collinsella_ihuae_GD8	1	0	0	0	1	1	1	1	0	1	1	1	1	1	1	1	1	1	0	1
Collinsella_intestinalis_DSM_13280	1	0	0	0	0	1	0	1	0	1	0	0	0	0	1	1	1	1	0	1
Collinsella_massiliensis_An5	0	1	0	1	1	1	0	1	0	1	0	1	1	1	1	1	1	1	0	1
Collinsella_sp_4_8_47FAA	0	0	0	0	1	1	0	1	0	0	1	1	1	0	1	1	1	1	1	1
Collinsella_sp_MS5	0	1	0	1	1	1	0	1	0	0	1	0	0	0	1	1	1	1	0	1
Collinsella_stercoris_DSM_13279	0	0	0	0	1	1	0	0	0	1	0	0	1	1	1	1	1	1	1	1
Comamonas_aquatica_CJG	1	0	0	0	1	1	1	1	1	0	1	1	0	0	1	1	1	1	0	1
Comamonas_aquatica_DA1877	1	0	0	0	1	1	1	1	1	0	1	1	0	0	1	1	1	1	0	1
Comamonas_aquatica_NBRC_14918	1	0	0	0	1	1	1	1	1	0	1	1	0	0	1	1	1	1	0	1
Comamonas_terrigena_FDAARGOS_394_pRIID_98	1	1	0	1	1	1	1	1	1	0	1	1	0	0	1	1	1	1	0	1
Comamonas_terrigena_NBRC_13299	1	1	0	1	1	1	1	1	1	0	1	1	0	0	1	1	1	1	0	1
Comamonas_testosteroni_ATCC_11996	1	1	0	1	1	1	1	1	1	1	1	1	1	1	1	1	1	1	1	1
Comamonas_testosteroni_CNB_2	1	0	1	1	1	1	1	1	1	1	1	1	1	1	1	1	1	1	0	1
Comamonas_testosteroni_KF_1	1	1	0	1	1	1	1	1	1	1	1	1	1	1	1	1	1	1	0	1
Comamonas_testosteroni_NBRC_100989	1	0	1	1	1	1	1	1	1	1	1	1	1	1	1	1	1	1	0	1
Comamonas_testosteroni_S44	1	0	1	1	1	1	1	1	1	1	1	1	1	1	1	1	1	1	0	1
Coprobacillus_cateniformis_D6	1	0	0	0	1	1	1	1	1	1	1	1	1	1	1	1	0	1	1	1
Coprobacillus_sp_3_3_56FAA	1	1	0	1	1	1	0	1	1	0	1	1	1	0	1	1	1	1	1	1
Coprobacillus_sp_8_2_54BFAA	1	1	0	1	1	1	0	1	1	0	1	1	1	0	1	1	1	1	1	1
Coprobacillus_sp_D7	1	1	0	1	1	1	0	1	1	0	1	1	1	0	1	1	1	1	1	1
Coprobacter_fastidiosus_NSB1	0	1	0	1	1	1	1	1	1	1	1	0	1	1	0	1	1	1	1	1
Coprococcus_catus_ERR2221258	0	1	0	1	1	1	0	1	0	0	1	1	1	0	1	1	1	1	1	1
Coprococcus_catus_GD_7	0	1	1	1	1	1	0	1	0	1	1	1	1	1	1	1	1	1	1	1
Coprococcus_comes_ATCC_27758	1	1	1	1	1	1	0	1	1	1	1	1	1	1	1	1	1	1	1	1
Coprococcus_comes_ERR1022290	0	1	0	1	1	1	0	1	1	1	1	1	1	1	1	1	1	1	1	1
Coprococcus_comes_ERR1022354	0	1	0	1	1	1	0	1	1	1	1	1	1	1	1	1	1	1	1	1
Coprococcus_comes_ERR1022382	0	1	0	1	1	1	0	1	1	1	1	1	1	1	1	1	1	1	1	1
Coprococcus_comes_ERR1022427	0	1	0	1	1	1	0	1	1	1	1	1	1	1	1	1	1	1	1	1
Coprococcus_comes_ERR1022476	0	1	0	1	1	1	0	1	1	1	1	1	1	1	1	1	1	1	1	1
Coprococcus_comes_ERR1204042	0	1	0	1	1	1	0	1	1	1	1	1	1	1	1	1	1	1	1	1
Coprococcus_eutactus_ATCC_27759	0	1	1	1	1	1	0	1	1	0	0	1	1	1	1	1	1	1	1	1
Coprococcus_eutactus_ERR1022287	0	1	0	1	1	1	0	1	1	0	1	1	1	0	1	1	1	1	1	1
Coprococcus_eutactus_ERR1022301	0	1	0	1	1	1	0	1	1	0	1	1	1	0	1	1	1	1	1	1
Coprococcus_eutactus_ERR1022346	0	1	0	1	1	1	0	1	1	0	1	1	1	0	1	1	1	1	1	1
Coprococcus_eutactus_ERR1022477	0	1	0	1	1	1	0	1	1	0	1	1	1	0	1	1	1	1	1	1
Coprococcus_eutactus_ERR1203946	0	1	0	1	1	1	0	1	1	0	1	1	1	0	1	1	1	1	1	1
Coprococcus_eutactus_ERR1204040	0	1	0	1	1	1	0	1	1	0	1	1	1	0	1	1	1	1	1	1
Coprococcus_eutactus_ERR2221154	0	1	0	1	1	1	0	1	1	0	1	1	1	0	1	1	1	1	1	1
Coprococcus_nov_ERR1022278	0	1	0	1	1	1	0	1	1	0	1	0	1	0	1	1	1	1	1	1
Coprococcus_nov_ERR1203948	0	1	0	1	1	1	1	1	0	0	1	1	1	0	1	1	1	1	1	1
Coprococcus_nov_ERR2221394	1	1	0	1	1	1	0	1	1	0	1	1	1	0	1	1	1	1	1	0
Coprococcus_nov_ERR2230098	0	1	0	1	1	1	0	1	0	0	1	1	1	0	1	1	1	1	1	1
Coprococcus_sp_HPP0048	0	0	0	0	1	1	0	1	0	0	1	1	0	0	1	1	1	1	1	1
Coprococcus_sp_HPP0074	0	0	0	0	0	1	0	1	0	0	1	1	0	0	1	1	1	1	1	1
Corynebacterium_accolens_AH4003	1	0	0	0	1	1	1	1	1	1	1	1	1	0	1	1	1	1	0	1
Corynebacterium_accolens_ATCC_49725	1	1	0	1	1	1	1	1	1	1	1	1	1	0	1	1	1	1	0	1
Corynebacterium_ammoniagenes_DSM_20306	1	1	1	1	1	1	1	1	1	1	1	1	1	1	1	1	1	1	1	1
Corynebacterium_amycolatum_SK46	0	1	1	1	1	1	1	1	1	1	1	1	1	1	1	1	1	1	1	1
Corynebacterium_argentoratense_CNM_46305_c1	0	1	0	1	1	1	1	1	1	0	1	1	1	0	0	1	1	1	0	1
Corynebacterium_argentoratense_DSM_44202	0	1	0	1	1	1	1	1	1	1	1	1	1	0	1	1	1	1	0	1
Corynebacterium_aurimucosum_ATCC_700975	0	1	1	1	1	1	1	1	1	1	1	1	1	1	1	1	1	1	1	1
Corynebacterium_bouchesdurhonense_DSM_100846	1	0	1	0	1	1	1	1	1	1	1	1	0	1	1	1	1	1	1	1
Corynebacterium_casei_LMG_S_19264	0	1	0	1	1	1	1	1	1	1	1	1	1	0	1	1	1	1	0	1
Corynebacterium_casei_UCMA_3821	0	1	0	1	1	1	1	1	1	1	1	1	1	0	1	1	1	1	0	1
Corynebacterium_coyleae_UMB0147_16933_8_1_1	0	1	0	1	1	1	1	1	1	1	1	1	0	0	1	1	1	1	0	1
Corynebacterium_durum_F0235	1	1	1	1	1	1	1	1	1	1	1	1	1	1	1	1	1	1	1	1
Corynebacterium_ihumii_GD7	0	0	0	0	1	1	1	1	0	1	1	1	0	0	1	1	1	1	0	1
Corynebacterium_jeddahense_JCB	0	1	0	1	1	1	1	1	1	1	1	1	0	0	1	1	1	1	0	1
Corynebacterium_jeikeium_Cj30184_10	1	1	0	1	1	1	1	1	1	0	1	1	1	0	1	1	1	1	0	1
Corynebacterium_kroppenstedtii_DNF00591	0	1	1	1	1	1	1	1	1	1	1	1	1	0	1	1	1	1	0	1
Corynebacterium_kroppenstedtii_DSM_44385	0	1	1	1	1	1	1	1	1	1	1	1	1	1	1	1	1	1	1	1
Corynebacterium_mastitidis_DSM_44356	0	1	0	1	1	1	1	1	1	1	1	1	1	0	1	1	1	1	0	1
Corynebacterium_phoceense_DSM_100570	1	0	1	0	1	1	1	1	1	1	1	1	1	1	0	1	1	1	1	1
Corynebacterium_propinquum_DSM_44285	1	1	1	1	1	1	1	1	1	1	1	1	1	1	1	1	1	1	1	1
Corynebacterium_provencense_DSM_101074	1	0	1	0	1	1	1	1	0	1	1	1	1	1	1	1	1	1	1	1
Corynebacterium_pseudodiphtheriticum_DSM_44287	1	1	0	1	1	1	1	1	1	1	1	1	1	0	1	1	1	1	0	1
Corynebacterium_pseudodiphtheriticum_ERR2221235	1	1	0	1	1	1	1	1	1	1	1	1	1	0	1	1	1	1	0	1
Corynebacterium_pseudogenitalium_ATCC_33035	1	1	0	1	1	1	1	1	1	1	1	1	1	0	1	1	1	1	0	1
Corynebacterium_sp_HFH0082	1	1	0	1	1	1	1	1	0	1	1	0	1	0	1	1	1	1	0	1
Corynebacterium_striatum_ATCC_6940	0	1	1	1	1	1	1	1	1	1	1	1	1	1	1	1	1	1	1	1
Corynebacterium_tuberculostearicum_SK141	0	1	1	1	1	1	1	1	1	1	1	1	1	1	1	1	1	1	1	1
Corynebacterium_tuscaniense_DNF00037	0	1	0	1	1	1	1	1	1	1	1	1	1	1	1	1	1	1	0	1
Corynebacterium_ulcerans_809	0	1	1	1	1	1	1	1	1	1	1	1	1	1	1	1	1	1	1	1
Corynebacterium_ulcerans_BR_AD22	0	1	1	1	1	1	1	1	1	1	1	1	1	1	1	1	1	1	1	1
Corynebacterium_ureicelerivorans_DSM_45051	0	1	1	1	1	1	1	1	1	1	1	1	0	0	1	1	1	1	1	1
Corynebacterium_variabile_DSM_44702	0	1	1	1	1	1	1	1	0	1	1	1	1	0	1	1	1	1	0	1
Corynebacterium_variabile_Mu292	0	1	1	1	1	1	1	1	0	1	1	1	1	0	1	1	1	1	0	1
Corynebacteriumruchotii_ATCC_14266	1	1	0	1	1	1	1	1	1	1	1	1	1	0	1	1	1	1	0	1
Corynebacteriumruchotii_ATCC_33806	1	1	1	1	1	1	1	1	1	1	1	1	1	0	1	1	1	1	0	1
Corynebacteriumruchotii_NCTC10254	1	1	0	1	1	1	1	1	1	1	1	1	1	0	1	1	1	1	0	1
Cronobacter_sakazakii_2151	1	1	1	1	1	1	1	1	1	1	1	1	1	1	1	1	1	1	1	1
Cronobacter_sakazakii_680	1	1	0	1	1	1	1	1	1	0	1	0	0	0	1	1	1	1	1	1
Cronobacter_sakazakii_696	1	0	0	0	0	1	1	1	0	0	1	1	0	0	1	1	1	1	0	0
Cronobacter_sakazakii_701	1	0	1	0	1	1	1	1	0	0	1	1	0	0	0	1	1	1	1	1
Cronobacter_sakazakii_ATCC_BAA_894	1	1	1	1	1	1	1	1	1	1	1	1	1	1	1	1	1	1	1	1
Cronobacter_sakazakii_E764	1	0	1	0	1	1	1	1	0	0	1	1	1	0	1	1	1	1	1	1
Cronobacter_sakazakii_ES15	1	1	1	1	1	1	1	1	1	1	1	1	1	1	1	1	1	1	1	1
Cronobacter_sakazakii_ES35	1	1	1	1	1	1	1	1	1	1	1	1	1	1	1	1	1	1	1	1
Cronobacter_sakazakii_ES713	1	1	1	1	1	1	1	1	1	1	1	1	1	1	1	1	1	1	1	1
Cronobacter_sakazakii_SP291	1	1	1	1	1	1	1	1	1	1	1	1	1	1	1	1	1	1	1	1
Cryocola_sp_340MFSha3_1	1	1	0	1	1	1	1	1	1	1	1	1	1	0	1	1	1	1	0	1
Cryptobacterium_curtum_DSM_15641	0	1	1	0	0	1	1	0	0	1	0	0	0	1	0	1	1	1	1	1
Culturomica_massiliensis_DSM_103121	1	0	1	0	1	0	1	1	0	1	1	0	1	1	0	1	1	1	1	1
Cuneatibacter_caecimuris_DSM_29486	0	1	0	1	1	1	0	1	1	0	1	1	1	0	1	1	1	1	1	1
Cupriavidus_metallidurans_CH34	1	0	1	1	1	1	1	1	1	1	1	1	0	1	1	1	1	1	0	1
Curtobacterium_flaccumfaciens_MEB126	1	1	0	1	1	1	1	1	1	1	1	1	1	0	1	1	1	1	1	1
Curtobacterium_flaccumfaciens_UCD_AKU	1	1	1	1	1	1	1	1	1	1	0	1	1	1	1	1	1	1	1	1
Curvibacter_gracilis_ATCC_BAA_807	1	1	0	1	1	1	1	1	1	0	1	1	1	0	1	1	1	1	0	1
Cutibacterium_acnes_ERR2221336	1	0	0	0	1	1	1	1	1	0	1	1	1	1	1	1	1	1	1	1
Cutibacterium_acnes_ERR2221340	1	0	0	0	1	1	1	1	1	1	1	1	1	1	1	1	1	1	1	1
Cutibacterium_acnes_ERR2221379	1	0	0	0	1	1	1	1	1	1	1	1	1	1	1	1	1	1	1	1
Cutibacterium_acnes_PA_12_1_L1	1	0	0	0	1	1	1	1	1	1	1	1	1	1	1	1	1	1	1	1
Cutibacterium_acnes_PA_12_1_R1	1	0	0	0	1	1	1	1	1	1	1	1	1	1	1	1	1	1	1	1
Cutibacterium_acnes_PA_15_2_L1	1	0	0	0	1	1	1	1	1	1	1	1	1	1	1	1	1	1	1	1
Cutibacterium_acnes_PA_21_1_L1	1	0	0	0	1	1	1	1	1	1	1	1	1	1	1	1	1	1	1	1
Cutibacterium_acnes_PA_30_2_L1	1	0	0	0	1	1	1	1	1	1	1	1	1	1	1	1	1	1	1	1
Cutibacterium_granulosum_TM11	1	0	0	0	1	1	1	1	0	0	1	1	1	0	1	1	1	1	0	1
Dakarella_massiliensis_ND3	0	1	0	1	1	1	0	1	1	0	1	1	1	0	1	1	1	1	0	1
Dechlorosoma_suillum_PS	1	1	0	1	1	1	1	1	1	0	1	1	1	0	1	1	1	1	0	1
Dehalobacterium_formicoaceticum_DMC	0	1	0	0	1	1	1	0	1	1	1	1	1	1	1	1	1	1	0	0
Delftia_acidovorans_CCUG_15835	1	1	1	1	1	1	1	1	1	1	1	1	1	1	1	1	1	1	1	1
Delftia_acidovorans_CCUG_274B	1	1	1	1	1	1	1	1	1	1	1	1	1	1	1	1	1	1	0	1
Delftia_acidovorans_SPH_1	1	1	1	1	1	1	1	1	1	1	1	1	1	1	1	1	1	1	0	1
Dermabacter_sp_HFH0086	0	1	1	1	1	1	1	1	1	1	1	0	0	0	0	1	1	1	1	1
Dermacoccus_nishinomiyaensis_DSM_20448	1	1	1	1	1	1	1	1	0	1	1	1	1	0	1	1	1	1	0	1
Dermacoccus_sp_Ellin185	1	1	1	1	1	1	1	1	1	1	1	0	1	0	1	1	1	1	0	1
Desmospora_sp_8437	1	1	1	1	1	1	1	1	1	1	1	1	0	1	1	1	1	1	0	1
Desulfitobacterium_hafniense_DCB_2	1	1	0	1	1	1	1	1	1	1	1	1	1	1	1	1	1	1	0	1
Desulfitobacterium_hafniense_DP7	1	1	0	1	1	1	1	1	1	1	1	1	1	1	1	1	1	1	0	1
Desulfitobacterium_hafniense_PCP_1	1	1	0	1	1	1	1	1	1	1	1	1	1	1	1	1	1	1	0	1
Desulfitobacterium_hafniense_Y51	1	1	0	1	1	1	1	1	1	1	1	1	1	1	1	1	1	1	0	1
Desulfomicrobium_orale_DSM_12838	0	1	0	0	1	1	1	1	0	0	1	1	0	0	0	1	1	0	1	1
Desulfovibrio_desulfuricans_subsp_aestuarii_DSM_17919_ATCC_29578	1	1	1	1	1	1	1	1	1	1	1	1	1	1	1	1	1	1	1	1
Desulfovibrio_desulfuricans_subsp_desulfuricans_DSM_642	1	1	1	1	1	1	1	1	1	1	1	1	1	1	1	1	1	1	1	1
Desulfovibrio_desulfuricans_subsp_desulfuricans_str_G20	1	1	1	0	0	1	0	1	0	1	0	1	1	0	1	1	1	0	1	1
Desulfovibrio_legallii_KHC7	1	1	0	1	1	1	1	1	0	0	1	1	1	0	0	1	1	1	1	1
Desulfovibrio_piger_ATCC_29098	0	1	1	1	1	1	1	1	1	1	1	1	1	1	1	1	1	1	1	1
Desulfovibrio_sp_3_1_syn3	1	1	1	1	1	1	1	1	1	1	1	1	1	1	1	1	1	1	1	1
Desulfovibrio_sp_6_1_46AFAA	1	1	0	1	1	1	1	1	1	0	1	0	1	0	0	1	1	1	1	1
Dialister_invisus_DSM_15470	0	0	0	0	0	1	1	1	0	0	1	1	0	0	1	1	1	1	0	1
Dialister_micraerophilus_DSM_19965	0	0	0	0	1	1	1	1	0	0	1	0	0	0	0	1	1	1	0	0
Dialister_microaerophilus_UPII_345_E	0	0	0	0	1	1	1	1	0	0	1	0	0	0	0	1	1	1	0	0
Dialister_pneumosintes_F0677	0	0	0	0	1	1	1	1	0	0	0	0	0	0	0	1	1	1	0	1
Dialister_succinatiphilus_YIT_11850	0	0	0	0	1	1	1	1	1	1	1	1	0	1	1	1	1	1	0	1
Dielma_fastidiosa_JC13	1	0	0	0	1	1	1	1	0	0	0	0	1	0	1	1	1	1	1	1
Dietzia_cinnamea_NBRC_102147	1	1	0	1	1	1	0	1	1	1	1	1	1	0	1	1	1	1	0	1
Dietzia_cinnamea_P4	0	1	1	1	1	1	0	1	0	1	1	1	1	0	1	1	1	1	1	1
Dolosigranulum_pigrum_ATCC_51524	1	0	0	0	0	1	1	1	0	0	0	0	0	0	1	1	1	1	1	1
Dolosigranulum_pigrum_KPL1931_CDC4294_98	1	0	0	0	0	1	1	1	0	0	0	0	0	0	1	1	1	1	1	1
Dorea_formicigenerans_4_6_53AFAA	1	1	1	1	1	1	1	1	1	1	1	1	1	1	1	1	1	1	1	1
Dorea_formicigenerans_ATCC_27755	0	1	1	1	0	1	1	1	0	1	0	1	1	1	1	1	1	1	1	1
Dorea_formicigenerans_ERR1022384	1	1	1	1	1	1	1	1	1	1	1	1	1	1	1	1	1	1	1	1
Dorea_formicigenerans_ERR1203975	1	1	1	1	1	1	1	1	1	1	1	1	1	1	1	1	1	1	1	1
Dorea_formicigenerans_ERR1204069	1	1	1	1	1	1	1	1	1	1	1	1	1	1	1	1	1	1	1	1
Dorea_formicigenerans_ERR2221255	1	1	1	1	1	1	1	1	1	1	1	1	1	1	1	1	1	1	1	1
Dorea_formicigenerans_ERR2221257	1	1	1	1	1	1	1	1	1	1	1	1	1	1	1	1	1	1	1	1
Dorea_formicigenerans_ERR2221275	1	1	1	1	1	1	1	1	1	1	1	1	1	1	1	1	1	1	1	1
Dorea_formicigenerans_ERR2230157	1	1	1	1	1	1	1	1	1	1	1	1	1	1	1	1	1	1	1	1
Dorea_longicatena_DSM_13814	1	1	1	1	1	0	1	1	0	1	0	1	1	1	1	0	1	1	1	1
Dorea_longicatena_ERR1022309	1	1	0	1	1	1	1	1	0	0	1	1	1	0	1	1	1	1	1	1
Dorea_longicatena_ERR1022324	1	1	0	1	1	0	1	1	0	1	1	1	1	1	1	1	1	1	1	1
Dorea_longicatena_ERR1022383	1	1	0	1	1	1	1	1	1	0	1	1	1	0	1	1	1	1	1	1
Dorea_longicatena_ERR1022428	1	1	0	1	1	1	0	1	0	0	1	1	1	0	1	1	1	1	1	1
Dorea_longicatena_ERR1022475	1	1	0	1	1	1	1	1	0	0	1	1	1	0	1	1	1	1	1	1
Dorea_longicatena_ERR1203969	1	1	0	1	1	1	1	1	0	0	1	1	1	0	1	1	1	1	1	1
Dorea_longicatena_ERR1204063	1	1	0	1	1	1	1	1	0	0	1	1	1	0	1	1	1	1	1	1
Dorea_longicatena_ERR2221186	1	1	0	1	1	0	1	1	0	1	1	1	1	1	1	1	1	1	1	1
Dorea_longicatena_ERR2221271	1	1	0	1	1	1	1	1	0	0	1	1	1	0	1	1	1	1	1	1
Dorea_longicatena_ERR2230069	1	1	0	1	1	1	1	1	0	0	1	1	1	0	1	1	1	1	1	1
Dorea_nov_ERR2230118	1	1	0	1	1	1	1	1	0	0	1	1	1	0	1	1	1	1	1	1
Dorea_sp_D27	1	0	0	0	1	1	1	1	0	1	1	1	1	1	0	1	1	1	1	1
Dyadobacter_beijingensis_DSM_21582	1	1	1	1	1	1	1	1	1	1	1	1	1	1	1	1	1	1	0	1
Dyadobacter_fermentans_DSM_18053	1	1	1	1	1	1	1	1	1	1	1	1	1	1	1	1	1	1	1	1
Dysgonomonas_gadei_ATCC_BAA_286	1	1	1	1	1	1	0	1	1	1	1	1	1	1	1	1	1	1	1	1
Edwardsiella_tarda_DT	1	1	1	1	1	1	1	1	1	0	1	1	1	0	1	1	1	1	1	1
Edwardsiella_tarda_FL95_01	1	1	0	1	1	1	1	1	1	0	1	1	1	0	1	1	1	1	1	1
Eggerthella_lenta_1160AFAA	0	1	1	1	1	1	0	1	0	0	1	1	1	0	1	1	1	1	0	1
Eggerthella_lenta_11C	0	1	1	1	1	1	0	1	0	0	1	1	1	0	1	1	1	1	0	1
Eggerthella_lenta_1356FAA	0	1	1	1	1	1	0	1	0	0	1	1	1	0	1	1	1	1	0	1
Eggerthella_lenta_14A	0	1	1	1	1	1	0	1	0	0	1	1	1	0	1	1	1	1	0	1
Eggerthella_lenta_16A	0	1	1	1	1	1	0	1	0	0	1	1	1	0	1	1	1	1	0	1
Eggerthella_lenta_19C	0	1	1	1	1	1	0	1	0	0	1	1	1	0	1	1	1	1	0	1
Eggerthella_lenta_22C	0	1	1	1	1	1	0	1	0	0	1	1	1	0	1	1	1	1	0	1
Eggerthella_lenta_28B	0	1	1	1	1	1	0	1	0	0	1	1	1	0	1	1	1	1	0	1
Eggerthella_lenta_326I6NA	0	1	1	1	1	1	0	1	0	0	1	1	1	0	1	1	1	1	0	1
Eggerthella_lenta_A2	0	1	1	1	1	1	0	1	0	0	1	1	1	0	1	1	1	1	0	1
Eggerthella_lenta_AB12n2	0	1	1	1	1	1	0	1	0	0	1	1	1	0	1	1	1	1	0	1
Eggerthella_lenta_AB8n2	0	1	1	1	1	1	0	1	0	0	1	1	1	0	1	1	1	1	0	1
Eggerthella_lenta_AN51LG	0	1	1	1	1	1	0	1	0	0	1	1	1	0	1	1	1	1	0	1
Eggerthella_lenta_C592	0	1	1	1	1	1	0	1	0	0	1	1	1	0	1	1	1	1	0	1
Eggerthella_lenta_CC75D52	0	1	1	1	1	1	0	1	0	0	1	1	1	0	1	1	1	1	0	1
Eggerthella_lenta_CC82BHI2	0	1	1	1	1	1	0	1	0	0	1	1	1	0	1	1	1	1	0	1
Eggerthella_lenta_CC86D54	0	1	1	1	1	1	0	1	0	0	1	1	1	0	1	1	1	1	0	1
Eggerthella_lenta_DSM_11767	0	1	1	1	1	1	0	1	0	0	1	1	1	0	1	1	1	1	0	1
Eggerthella_lenta_DSM_11863	0	1	1	1	1	1	0	1	0	0	1	1	1	0	1	1	1	1	0	1
Eggerthella_lenta_DSM_15644	0	1	1	1	1	1	0	1	0	0	1	1	1	0	1	1	1	1	0	1
Eggerthella_lenta_DSM_2243	1	1	1	1	1	1	0	1	0	1	1	1	1	1	1	1	1	1	1	1
Eggerthella_lenta_HGA1	0	1	1	1	1	1	0	1	0	0	1	1	1	0	1	1	1	1	0	1
Eggerthella_lenta_MR1n12	0	1	1	1	1	1	0	1	0	0	1	1	1	0	1	1	1	1	0	1
Eggerthella_lenta_RC46F	0	1	1	1	1	1	0	1	0	0	1	1	1	0	1	1	1	1	0	1
Eggerthella_lenta_Valencia	0	1	1	1	1	1	0	1	0	0	1	1	1	0	1	1	1	1	0	1
Eggerthella_lenta_W1BHI6	0	1	1	1	1	1	0	1	0	0	1	1	1	0	1	1	1	1	0	1
Eggerthella_sinensis_DSM_16107	1	1	0	0	1	1	1	1	0	0	1	1	1	0	1	1	1	1	0	1
Eggerthella_sp_1_3_56FAA	1	1	1	0	1	1	0	1	0	1	1	1	1	1	1	1	1	1	1	1
Eggerthella_sp_YY7918	0	1	1	1	1	1	0	1	0	1	1	1	1	1	1	1	1	1	1	1
Eggerthellaceae_bacterium_AT8	1	0	1	0	1	0	0	1	0	1	1	1	0	1	1	1	1	1	0	1
Eggerthia_catenaformis_OT_569	1	0	0	0	1	1	1	1	0	1	1	1	1	1	1	1	1	1	1	1
Eikenella_corrodens_ATCC_23834	0	0	1	1	0	1	1	1	1	1	1	1	0	1	1	1	1	1	1	1
Eisenbergiella_nov_ERR2221109	1	1	0	1	1	1	1	1	1	0	1	1	1	0	1	1	1	1	1	1
Eisenbergiella_nov_ERR2221178	1	1	0	1	1	1	1	1	1	0	1	1	1	0	1	1	1	1	1	1
Eisenbergiella_tayi_ERR1022439	1	1	0	1	1	1	1	1	1	0	1	1	1	0	1	1	1	1	1	1
Eisenbergiella_tayi_NML110678	1	1	0	1	1	1	1	1	1	0	1	1	1	0	1	1	1	1	1	1
Elusimicrobium_minutum_Pei191	0	0	0	0	1	1	0	1	0	0	1	0	1	0	1	1	1	1	0	1
Emergencia_timonensis_DSM_101844	1	0	0	0	1	1	1	1	0	1	1	1	1	1	0	1	1	1	1	0
Enhydrobacter_aerosaccus_ATCC_27094	1	1	0	1	1	1	1	1	1	0	1	1	1	0	1	1	1	1	1	1
Enorma_massiliensis_ERR1022365	0	1	0	1	1	1	0	1	0	1	1	1	1	0	1	1	1	1	0	1
Enorma_massiliensis_phI	1	0	0	0	1	1	0	1	0	1	1	1	0	1	1	1	1	1	0	1
Enorma_timonensis_GD5	0	1	0	1	1	1	0	1	0	1	0	0	1	1	1	1	1	1	0	1
Enterobacter_aerogenes_EA1509E	1	1	1	1	1	1	1	1	1	1	1	1	1	1	1	1	1	1	1	1
Enterobacter_aerogenes_ERR2221162	1	1	1	1	1	1	1	1	1	1	1	1	1	1	1	1	1	1	1	1
Enterobacter_aerogenes_FGI35	1	1	1	1	1	1	1	1	1	1	1	1	1	1	1	1	1	1	1	1
Enterobacter_aerogenes_KCTC_2190	1	1	1	1	1	1	1	1	1	1	1	1	1	1	1	1	1	1	1	1
Enterobacter_asburiae_L1	1	1	0	1	1	1	1	1	1	0	1	1	1	0	1	1	1	1	1	1
Enterobacter_asburiae_LF7a	1	1	1	1	1	1	1	1	1	1	1	1	1	1	1	1	1	1	1	1
Enterobacter_cancerogenus_ATCC_35316	1	1	1	1	1	1	1	1	1	1	1	1	1	1	1	1	1	1	1	1
Enterobacter_cloacae_EcWSU1	1	1	1	1	1	1	1	1	1	1	1	1	1	1	1	1	1	1	1	1
Enterobacter_cloacae_ERR2221114	1	1	1	1	1	1	1	1	1	1	1	1	1	1	1	1	1	1	1	1
Enterobacter_cloacae_ERR2221117	1	1	1	1	1	1	1	1	1	1	1	1	1	1	1	1	1	1	1	1
Enterobacter_cloacae_ERR2221156	1	1	1	1	1	1	1	1	1	1	1	1	1	1	1	1	1	1	1	1
Enterobacter_cloacae_ERR2221157	1	1	1	1	1	1	1	1	1	1	1	1	1	1	1	1	1	1	1	1
Enterobacter_cloacae_ERR2221194	1	1	1	1	1	1	1	1	1	1	1	1	1	1	1	1	1	1	1	1
Enterobacter_cloacae_GGT036	1	1	1	1	1	1	1	1	1	1	1	1	1	1	1	1	1	1	1	1
Enterobacter_cloacae_subsp_cloacae_08XA1	1	1	1	1	1	1	1	1	1	1	1	1	1	1	1	1	1	1	1	1
Enterobacter_cloacae_subsp_cloacae_ATCC_13047	1	1	1	1	1	1	1	1	1	1	1	1	1	1	1	1	1	1	1	1
Enterobacter_cloacae_subsp_cloacae_ENHKU01	1	1	1	1	1	1	1	1	1	1	1	1	1	1	1	1	1	1	1	1
Enterobacter_cloacae_subsp_cloacae_GS1	1	1	1	1	1	1	1	1	1	1	1	1	1	1	1	1	1	1	1	1
Enterobacter_cloacae_subsp_dissolvens_SDM	1	1	1	1	1	1	1	1	1	1	1	1	1	1	1	1	1	1	1	1
Enterobacter_hormaechei_ATCC_49162	1	1	1	1	1	1	1	1	1	1	1	1	1	1	1	1	1	1	1	1
Enterobacter_hormaechei_FDAARGOS_68	1	1	1	1	1	1	1	1	1	1	1	1	1	1	1	1	1	1	1	1
Enterobacter_hormaechei_YT2	1	1	1	1	1	1	1	1	1	1	1	1	1	1	1	1	1	1	1	1
Enterobacter_hormaechei_YT3	1	1	1	1	1	1	1	1	1	1	1	1	1	1	1	1	1	1	1	1
Enterobacter_lignolyticus_G5	1	1	0	1	1	1	1	1	1	0	1	1	1	0	1	1	1	1	1	1
Enterobacter_lignolyticus_SCF1	1	1	1	1	1	1	1	1	1	1	1	1	1	1	1	1	1	1	1	1
Enterobacter_ludwigii_UW5	1	1	0	1	1	1	1	1	1	0	1	1	1	0	1	1	1	1	1	1
Enterobacter_mori_800721_17	1	1	0	1	1	1	1	1	1	1	1	1	1	1	1	1	1	1	1	1
Enterobacter_mori_LMG_25706	1	1	0	1	0	1	1	1	1	1	1	1	1	1	1	1	1	1	1	1
Enterobacter_nov_ERR2221249	1	1	0	1	1	1	1	1	1	0	1	1	1	0	1	1	1	1	1	1
Enterobacter_nov_ERR2221289	1	1	0	1	1	1	1	1	1	1	1	1	1	1	1	1	1	1	1	1
Enterobacter_nov_ERR2221350	1	1	0	1	1	1	1	1	1	1	1	1	1	1	1	1	1	1	1	1
Enterobacter_nov_ERR2221354	1	1	0	1	1	1	1	1	1	0	1	1	1	0	1	1	1	1	1	1
Enterobacter_roggenkampii_35734	1	1	0	1	1	1	1	1	1	0	1	1	1	0	1	1	1	1	1	1
Enterobacter_sp_MGH_8	1	1	0	1	1	1	1	1	1	0	1	1	1	0	1	1	1	1	1	1
Enterobacter_timonensis_DSM_101775	1	0	0	0	1	1	1	1	1	1	1	1	1	1	1	1	1	1	1	1
Enterobacteriaceae_bacterium_9_2_54FAA	1	1	1	1	1	1	1	1	1	1	1	1	1	1	1	1	1	1	1	1
Enterococcus_asini_ATCC_700915	0	1	1	1	1	1	1	1	0	1	1	1	1	1	1	1	1	1	0	1
Enterococcus_avium_ATCC_14025	1	1	1	1	1	1	1	1	1	1	1	1	1	1	1	1	1	1	1	1
Enterococcus_caccae_ATCC_BAA_1240	1	1	1	1	1	1	1	1	1	1	1	1	0	1	1	1	1	1	0	1
Enterococcus_casseliflavus_ATCC_12755	1	1	1	1	1	1	1	1	1	1	1	1	1	1	1	1	1	1	1	1
Enterococcus_casseliflavus_EC10	1	1	1	1	0	1	1	1	1	1	1	1	1	1	1	1	1	1	1	1
Enterococcus_casseliflavus_EC20	1	1	1	1	1	1	1	1	1	0	1	1	1	0	1	1	1	1	0	1
Enterococcus_casseliflavus_EC30	1	1	0	1	1	1	1	1	1	0	1	1	1	0	1	1	1	1	0	1
Enterococcus_dispar_ATCC_51266	0	1	1	1	1	1	1	0	0	1	1	1	0	1	1	1	1	1	1	1
Enterococcus_durans_ATCC_6056	1	0	0	1	1	1	1	1	1	1	1	1	0	1	0	1	1	1	1	1
Enterococcus_durans_ERR2230121	1	0	0	0	1	1	1	1	1	0	1	1	0	0	0	1	1	1	0	1
Enterococcus_durans_FB129_CNAB_4	1	0	0	0	1	1	1	1	0	1	0	0	0	1	0	1	1	1	1	1
Enterococcus_durans_IPLA_655	1	0	0	0	1	1	1	1	1	1	1	1	0	1	0	1	1	1	1	1
Enterococcus_faecalis_12030	1	0	0	0	1	1	1	1	0	1	0	0	0	1	1	1	1	1	0	1
Enterococcus_faecalis_12107	1	0	0	0	1	1	1	1	0	1	0	0	0	1	1	1	1	1	0	1
Enterococcus_faecalis_1448E03	1	0	0	0	1	1	1	1	0	1	0	0	0	1	1	1	1	1	0	1
Enterococcus_faecalis_182970	1	0	0	0	1	1	1	1	0	1	0	0	0	1	1	1	1	1	0	1
Enterococcus_faecalis_19116	1	0	0	0	1	1	1	1	0	1	0	0	0	1	1	1	1	1	0	1
Enterococcus_faecalis_2630V05	1	0	0	0	1	1	1	1	0	1	0	0	0	1	1	1	1	1	0	1
Enterococcus_faecalis_2924	1	0	0	0	1	1	1	1	0	1	0	0	0	1	1	1	1	1	0	1
Enterococcus_faecalis_5952	1	0	0	0	1	1	1	1	0	1	0	0	0	1	1	1	1	1	0	1
Enterococcus_faecalis_599	1	0	0	0	1	1	1	1	0	1	0	0	0	1	1	1	1	1	0	0
Enterococcus_faecalis_599951	1	0	0	0	1	1	1	1	0	1	0	0	0	1	1	1	1	1	0	1
Enterococcus_faecalis_62	1	0	0	0	1	1	1	1	0	1	0	0	0	1	1	1	1	1	0	1
Enterococcus_faecalis_7330082_2	1	0	0	0	1	1	1	1	0	1	0	0	0	1	1	1	1	1	0	1
Enterococcus_faecalis_7330112_3	1	0	0	0	1	1	1	1	0	1	0	0	0	1	1	1	1	1	0	1
Enterococcus_faecalis_7330245_2	1	0	0	0	1	1	1	1	0	1	0	0	0	1	1	1	1	1	0	1
Enterococcus_faecalis_7330257_1	1	0	0	0	1	1	1	1	0	1	0	0	0	1	1	1	1	1	0	1
Enterococcus_faecalis_7330259_5	1	0	0	0	1	1	1	1	0	1	0	0	0	1	1	1	1	1	0	1
Enterococcus_faecalis_7330948_5	1	0	0	0	1	1	1	1	0	1	0	0	0	1	1	1	1	1	0	1
Enterococcus_faecalis_7430275_3	1	0	0	0	1	1	1	1	0	1	0	0	0	1	1	1	1	1	0	1
Enterococcus_faecalis_7430315_3	1	0	0	0	1	1	1	1	0	1	0	0	0	1	1	1	1	1	0	1
Enterococcus_faecalis_7430416_3	1	0	0	0	1	1	1	1	0	1	0	0	0	1	1	1	1	1	0	1
Enterococcus_faecalis_7430821_4	1	0	0	0	1	1	1	1	0	1	0	0	0	1	1	1	1	1	0	1
Enterococcus_faecalis_79_3	1	0	0	0	1	1	1	1	0	1	0	0	0	1	1	1	1	1	0	1
Enterococcus_faecalis_A_2_1	1	0	0	0	1	1	1	1	0	1	0	0	0	1	1	1	1	1	0	1
Enterococcus_faecalis_A_3_1	1	0	0	0	1	1	1	1	0	1	0	0	0	1	1	1	1	1	0	1
Enterococcus_faecalis_AR01_DG	1	0	0	0	1	1	1	1	0	1	0	0	0	1	1	1	1	1	0	1
Enterococcus_faecalis_ATCC_10100	1	0	0	0	1	1	1	1	0	1	0	0	0	1	1	1	1	1	0	1
Enterococcus_faecalis_ATCC_19433	1	0	0	0	1	1	1	1	0	1	0	0	0	1	1	1	1	1	0	0
Enterococcus_faecalis_ATCC_27275	1	0	0	0	1	1	1	1	0	1	0	0	0	1	1	1	1	1	0	1
Enterococcus_faecalis_ATCC_27959	1	0	0	0	1	1	1	1	0	1	0	0	0	1	1	1	1	1	0	0
Enterococcus_faecalis_ATCC_29200	1	0	0	0	1	1	1	1	0	1	0	0	0	1	1	1	1	1	0	0
Enterococcus_faecalis_ATCC_29212	1	0	0	0	1	1	1	1	0	1	0	0	0	1	1	1	1	1	0	0
Enterococcus_faecalis_ATCC_35038	1	0	0	0	1	1	1	1	0	1	0	0	0	1	1	1	1	1	0	0
Enterococcus_faecalis_ATCC_4200	1	0	0	0	1	1	1	1	0	1	0	0	0	1	1	1	1	1	0	0
Enterococcus_faecalis_ATCC_6055	1	0	0	0	1	1	1	1	0	1	0	0	0	1	1	1	1	1	0	1
Enterococcus_faecalis_B_4_111	1	0	0	0	1	1	1	1	0	1	0	0	0	1	1	1	1	1	0	1
Enterococcus_faecalis_B1005	1	0	0	0	1	1	1	1	0	1	0	0	0	1	1	1	1	1	0	1
Enterococcus_faecalis_B1138	1	0	0	0	1	1	1	1	0	1	0	0	0	1	1	1	1	1	0	1
Enterococcus_faecalis_B1249	1	0	0	0	1	1	1	1	0	1	0	0	0	1	1	1	1	1	0	1
Enterococcus_faecalis_B1290	1	0	0	0	1	1	1	1	0	1	0	0	0	1	1	1	1	1	0	1
Enterococcus_faecalis_B1327	1	0	0	0	1	1	1	1	0	1	0	0	0	1	1	1	1	1	0	1
Enterococcus_faecalis_B1376	1	0	0	0	1	1	1	1	0	1	0	0	0	1	1	1	1	1	0	1
Enterococcus_faecalis_B1385	1	0	0	0	1	1	1	1	0	1	0	0	0	1	1	1	1	1	0	1
Enterococcus_faecalis_B1441	1	0	0	0	1	1	1	1	0	1	0	0	0	1	1	1	1	1	0	1
Enterococcus_faecalis_B1505	1	0	0	0	1	1	1	1	0	1	0	0	0	1	1	1	1	1	0	1
Enterococcus_faecalis_B1532	1	0	0	0	1	1	1	1	0	1	0	0	0	1	1	1	1	1	0	1
Enterococcus_faecalis_B15725	1	0	0	0	1	1	1	1	0	1	0	0	0	1	1	1	1	1	0	1
Enterococcus_faecalis_B1586	1	0	0	0	1	1	1	1	0	1	0	0	0	1	1	1	1	1	0	1
Enterococcus_faecalis_B1618	1	0	0	0	1	1	1	1	0	1	0	0	0	1	1	1	1	1	0	1
Enterococcus_faecalis_B1623	1	0	0	0	1	1	1	1	0	1	0	0	0	1	1	1	1	1	0	1
Enterococcus_faecalis_B16457	1	0	0	0	1	1	1	1	0	1	0	0	0	1	1	1	1	1	0	1
Enterococcus_faecalis_B1678	1	0	0	0	1	1	1	1	0	1	0	0	0	1	1	1	1	1	0	1
Enterococcus_faecalis_B1696	1	0	0	0	1	1	1	1	0	1	0	0	0	1	1	1	1	1	0	1
Enterococcus_faecalis_B1719	1	0	0	0	1	1	1	1	0	1	0	0	0	1	1	1	1	1	0	1
Enterococcus_faecalis_B1734	1	0	0	0	1	1	1	1	0	1	0	0	0	1	1	1	1	1	0	1
Enterococcus_faecalis_B1843	1	0	0	0	1	1	1	1	0	1	0	0	0	1	1	1	1	1	0	1
Enterococcus_faecalis_B1851	1	0	0	0	1	1	1	1	0	1	0	0	0	1	1	1	1	1	0	1
Enterococcus_faecalis_B1874	1	0	0	0	1	1	1	1	0	1	0	0	0	1	1	1	1	1	0	1
Enterococcus_faecalis_B1921	1	0	0	0	1	1	1	1	0	1	0	0	0	1	1	1	1	1	0	1
Enterococcus_faecalis_B1933	1	0	0	0	1	1	1	1	0	1	0	0	0	1	1	1	1	1	0	1
Enterococcus_faecalis_B2202	1	0	0	0	1	1	1	1	0	1	0	0	0	1	1	1	1	1	0	1
Enterococcus_faecalis_B2207	1	0	0	0	1	1	1	1	0	1	0	0	0	1	1	1	1	1	0	1
Enterococcus_faecalis_B2211	1	0	0	0	1	1	1	1	0	1	0	0	0	1	1	1	1	1	0	1
Enterococcus_faecalis_B2255	1	0	0	0	1	1	1	1	0	1	0	0	0	1	1	1	1	1	0	1
Enterococcus_faecalis_B2277	1	0	0	0	1	1	1	1	0	1	0	0	0	1	1	1	1	1	0	1
Enterococcus_faecalis_B2391	1	0	0	0	1	1	1	1	0	1	0	0	0	1	1	1	1	1	0	1
Enterococcus_faecalis_B2488	1	0	0	0	1	1	1	1	0	1	0	0	0	1	1	1	1	1	0	1
Enterococcus_faecalis_B2535	1	0	0	0	1	1	1	1	0	1	0	0	0	1	1	1	1	1	0	1
Enterococcus_faecalis_B2557	1	0	0	0	1	1	1	1	0	1	0	0	0	1	1	1	1	1	0	1
Enterococcus_faecalis_B2593	1	0	0	0	1	1	1	1	0	1	0	0	0	1	1	1	1	1	0	1
Enterococcus_faecalis_B2670	1	0	0	0	1	1	1	1	0	1	0	0	0	1	1	1	1	1	0	1
Enterococcus_faecalis_B2685	1	0	0	0	1	1	1	1	0	1	0	0	0	1	1	1	1	1	0	1
Enterococcus_faecalis_B2687	1	0	0	0	1	1	1	1	0	1	0	0	0	1	1	1	1	1	0	1
Enterococcus_faecalis_B2802	1	0	0	0	1	1	1	1	0	1	0	0	0	1	1	1	1	1	0	1
Enterococcus_faecalis_B2864	1	0	0	0	1	1	1	1	0	1	0	0	0	1	1	1	1	1	0	1
Enterococcus_faecalis_B2867	1	0	0	0	1	1	1	1	0	1	0	0	0	1	1	1	1	1	0	1
Enterococcus_faecalis_B2949	1	0	0	0	1	1	1	1	0	1	0	0	0	1	1	1	1	1	0	1
Enterococcus_faecalis_B3031	1	0	0	0	1	1	1	1	0	1	0	0	0	1	1	1	1	1	0	1
Enterococcus_faecalis_B3042	1	0	0	0	1	1	1	1	0	1	0	0	0	1	1	1	1	1	0	1
Enterococcus_faecalis_B3053	1	0	0	0	1	1	1	1	0	1	0	0	0	1	1	1	1	1	0	1
Enterococcus_faecalis_B3119	1	0	0	0	1	1	1	1	0	1	0	0	0	1	1	1	1	1	0	1
Enterococcus_faecalis_B3126	1	0	0	0	1	1	1	1	0	1	0	0	0	1	1	1	1	1	0	1
Enterococcus_faecalis_B3196	1	0	0	0	1	1	1	1	0	1	0	0	0	1	1	1	1	1	0	1
Enterococcus_faecalis_B3286	1	0	0	0	1	1	1	1	0	1	0	0	0	1	1	1	1	1	0	1
Enterococcus_faecalis_B3336	1	0	0	0	1	1	1	1	0	1	0	0	0	1	1	1	1	1	0	1
Enterococcus_faecalis_B4008	1	0	0	0	1	1	1	1	0	1	0	0	0	1	1	1	1	1	0	1
Enterococcus_faecalis_B4018	1	0	0	0	1	1	1	1	0	1	0	0	0	1	1	1	1	1	0	1
Enterococcus_faecalis_B4148	1	0	0	0	1	1	1	1	0	1	0	0	0	1	1	1	1	1	0	1
Enterococcus_faecalis_B4163	1	0	0	0	1	1	1	1	0	1	0	0	0	1	1	1	1	1	0	1
Enterococcus_faecalis_B4259	1	0	0	0	1	1	1	1	0	1	0	0	0	1	1	1	1	1	0	1
Enterococcus_faecalis_B4267	1	0	0	0	1	1	1	1	0	1	0	0	0	1	1	1	1	1	0	1
Enterococcus_faecalis_B4270	1	0	0	0	1	1	1	1	0	1	0	0	0	1	1	1	1	1	0	1
Enterococcus_faecalis_B4411	1	0	0	0	1	1	1	1	0	1	0	0	0	1	1	1	1	1	0	1
Enterococcus_faecalis_B4568	1	0	0	0	1	1	1	1	0	1	0	0	0	1	1	1	1	1	0	1
Enterococcus_faecalis_B4638	1	0	0	0	1	1	1	1	0	1	0	0	0	1	1	1	1	1	0	1
Enterococcus_faecalis_B4672	1	0	0	0	1	1	1	1	0	1	0	0	0	1	1	1	1	1	0	1
Enterococcus_faecalis_B4674	1	0	0	0	1	1	1	1	0	1	0	0	0	1	1	1	1	1	0	1
Enterococcus_faecalis_B4969	1	0	0	0	1	1	1	1	0	1	0	0	0	1	1	1	1	1	0	1
Enterococcus_faecalis_B5035	1	0	0	0	1	1	1	1	0	1	0	0	0	1	1	1	1	1	0	1
Enterococcus_faecalis_B5076	1	0	0	0	1	1	1	1	0	1	0	0	0	1	1	1	1	1	0	1
Enterococcus_faecalis_B56765	1	0	0	0	1	1	1	1	0	1	0	0	0	1	1	1	1	1	0	1
Enterococcus_faecalis_B594	1	0	0	0	1	1	1	1	0	1	0	0	0	1	1	1	1	1	0	1
Enterococcus_faecalis_B653	1	0	0	0	1	1	1	1	0	1	0	0	0	1	1	1	1	1	0	0
Enterococcus_faecalis_B69486	1	0	0	0	1	1	1	1	0	1	0	0	0	1	1	1	1	1	0	1
Enterococcus_faecalis_B84847	1	0	0	0	1	1	1	1	0	1	0	0	0	1	1	1	1	1	0	1
Enterococcus_faecalis_B878	1	0	0	0	1	1	1	1	0	1	0	0	0	1	1	1	1	1	0	1
Enterococcus_faecalis_B939	1	0	0	0	1	1	1	1	0	1	0	0	0	1	1	1	1	1	0	1
Enterococcus_faecalis_CH116	1	0	0	0	1	1	1	1	0	1	0	0	0	1	1	1	1	1	0	1
Enterococcus_faecalis_CH136	1	0	0	0	1	1	1	1	0	1	0	0	0	1	1	1	1	1	0	1
Enterococcus_faecalis_CH188	1	0	0	0	1	1	1	1	0	1	0	0	0	1	1	1	1	1	0	0
Enterococcus_faecalis_CH19	1	0	0	0	1	1	1	1	0	1	0	0	0	1	1	1	1	1	0	1
Enterococcus_faecalis_CH570	1	0	0	0	1	1	1	1	0	1	0	0	0	1	1	1	1	1	0	1
Enterococcus_faecalis_Com_2	1	0	0	0	1	1	1	1	0	1	0	0	0	1	1	1	1	1	0	1
Enterococcus_faecalis_Com_6	1	0	0	0	1	1	1	1	0	1	0	0	0	1	1	1	1	1	0	1
Enterococcus_faecalis_Com1	1	0	0	0	1	1	1	1	0	1	0	0	0	1	1	1	1	1	0	1
Enterococcus_faecalis_Com7	1	0	0	0	1	1	1	1	0	1	0	0	0	1	1	1	1	1	0	1
Enterococcus_faecalis_D1	1	0	0	0	1	1	1	1	0	1	0	0	0	1	1	1	1	1	0	1
Enterococcus_faecalis_D173	1	0	0	0	1	1	1	1	0	1	0	0	0	1	1	1	1	1	0	1
Enterococcus_faecalis_D3	1	0	0	0	1	1	1	1	0	1	0	0	0	1	1	1	1	1	0	1
Enterococcus_faecalis_D32	1	0	0	0	1	1	1	1	0	1	0	0	0	1	1	1	1	1	0	0
Enterococcus_faecalis_D6	1	0	0	0	1	1	1	1	0	1	0	0	0	1	1	1	1	1	0	0
Enterococcus_faecalis_DAPTO_512	1	0	0	0	1	1	1	1	0	1	0	0	0	1	1	1	1	1	0	0
Enterococcus_faecalis_DAPTO_516	1	0	0	0	1	1	1	1	0	1	0	0	0	1	1	1	1	1	0	0
Enterococcus_faecalis_DS16	1	0	0	0	1	1	1	1	0	1	0	0	0	1	1	1	1	1	0	1
Enterococcus_faecalis_DS5	1	0	0	0	1	1	1	1	0	1	0	0	0	1	1	1	1	1	0	1
Enterococcus_faecalis_E1	1	0	0	0	1	1	1	1	0	1	0	0	0	1	1	1	1	1	0	1
Enterococcus_faecalis_E1Sol	1	0	0	0	1	1	1	1	0	1	0	0	0	1	1	1	1	1	0	0
Enterococcus_faecalis_E99	1	0	0	0	1	1	1	1	0	1	0	0	0	1	1	1	1	1	0	1
Enterococcus_faecalis_EnGen0253	1	0	0	0	1	1	1	1	0	1	0	0	0	1	1	1	1	1	0	0
Enterococcus_faecalis_ERR1203921	0	0	0	0	1	1	1	1	0	0	1	0	0	0	1	1	1	1	0	1
Enterococcus_faecalis_ERR1203927	0	0	0	0	1	1	1	1	0	0	1	0	0	0	1	1	1	1	0	1
Enterococcus_faecalis_ERR1203928	0	0	0	0	1	1	1	1	0	0	1	0	0	0	1	1	1	1	0	1
Enterococcus_faecalis_ERR1203931	0	0	0	0	1	1	1	1	0	0	1	0	0	0	1	1	1	1	0	1
Enterococcus_faecalis_ERR1204022	0	0	0	0	1	1	1	1	0	0	1	0	0	0	1	1	1	1	0	1
Enterococcus_faecalis_ERR1204025	0	0	0	0	1	1	1	1	0	0	1	0	0	0	1	1	1	1	0	1
Enterococcus_faecalis_ERR2221203	0	0	0	0	1	1	1	1	0	0	1	0	0	0	1	1	1	1	0	1
Enterococcus_faecalis_ERR2221223	0	0	0	0	1	1	1	1	0	0	1	0	0	0	1	1	1	1	0	1
Enterococcus_faecalis_ERR2221228	0	0	0	0	1	1	1	1	0	0	1	0	0	0	1	1	1	1	0	1
Enterococcus_faecalis_ERR2221234	0	0	0	0	1	1	1	1	0	0	1	0	0	0	1	1	1	1	0	1
Enterococcus_faecalis_ERR2221236	0	0	0	0	1	1	1	1	0	0	1	0	0	0	1	1	1	1	0	1
Enterococcus_faecalis_ERR2221251	0	0	0	0	1	1	1	1	0	0	1	0	0	0	1	1	1	1	0	1
Enterococcus_faecalis_ERR2221313	0	0	0	0	1	1	1	1	0	0	1	0	0	0	1	1	1	1	0	1
Enterococcus_faecalis_ERR2221314	0	0	0	0	1	1	1	1	0	0	1	0	0	0	1	1	1	1	0	1
Enterococcus_faecalis_ERR2221315	0	0	0	0	1	1	1	1	0	0	1	0	0	0	1	1	1	1	0	1
Enterococcus_faecalis_ERR2221341	0	0	0	0	1	1	1	1	0	0	1	0	0	0	1	1	1	1	0	1
Enterococcus_faecalis_ERR2221346	0	0	0	0	1	1	1	1	0	0	1	0	0	0	1	1	1	1	0	1
Enterococcus_faecalis_ERR2230084	0	0	0	0	1	1	1	1	0	0	1	0	0	0	1	1	1	1	0	1
Enterococcus_faecalis_ERR2230105	0	0	0	0	1	1	1	1	0	0	1	0	0	0	1	1	1	1	0	1
Enterococcus_faecalis_ERR2230117	0	0	0	0	1	1	1	1	0	0	1	0	0	0	1	1	1	1	0	1
Enterococcus_faecalis_ERR2230123	0	0	0	0	1	1	1	1	0	0	1	0	0	0	1	1	1	1	0	1
Enterococcus_faecalis_ERR2230129	0	0	0	0	1	1	1	1	0	0	1	0	0	0	1	1	1	1	0	1
Enterococcus_faecalis_ERV103	1	0	0	0	1	1	1	1	0	1	0	0	0	1	1	1	1	1	0	0
Enterococcus_faecalis_ERV116	1	0	0	0	1	1	1	1	0	1	0	0	0	1	1	1	1	1	0	0
Enterococcus_faecalis_ERV129	1	0	0	0	1	1	1	1	0	1	0	0	0	1	1	1	1	1	0	0
Enterococcus_faecalis_ERV25	1	0	0	0	1	1	1	1	0	1	0	0	0	1	1	1	1	1	0	0
Enterococcus_faecalis_ERV31	1	0	0	0	1	1	1	1	0	1	0	0	0	1	1	1	1	1	0	0
Enterococcus_faecalis_ERV37	1	0	0	0	1	1	1	1	0	1	0	0	0	1	1	1	1	1	0	0
Enterococcus_faecalis_ERV41	1	0	0	0	1	1	1	1	0	1	0	0	0	1	1	1	1	1	0	0
Enterococcus_faecalis_ERV62	1	0	0	0	1	1	1	1	0	1	0	0	0	1	1	1	1	1	0	0
Enterococcus_faecalis_ERV63	1	0	0	0	1	1	1	1	0	1	0	0	0	1	1	1	1	1	0	0
Enterococcus_faecalis_ERV65	1	0	0	0	1	1	1	1	0	1	0	0	0	1	1	1	1	1	0	0
Enterococcus_faecalis_ERV68	1	0	0	0	1	1	1	1	0	1	0	0	0	1	1	1	1	1	0	0
Enterococcus_faecalis_ERV72	1	0	0	0	1	1	1	1	0	1	0	0	0	1	1	1	1	1	0	0
Enterococcus_faecalis_ERV81	1	0	0	0	1	1	1	1	0	1	0	0	0	1	1	1	1	1	0	0
Enterococcus_faecalis_ERV85	1	0	0	0	1	1	1	1	0	1	0	0	0	1	1	1	1	1	0	0
Enterococcus_faecalis_ERV93	1	0	0	0	1	1	1	1	0	1	0	0	0	1	1	1	1	1	0	0
Enterococcus_faecalis_F1	1	0	0	0	1	1	1	1	0	1	0	0	0	1	1	1	1	1	0	1
Enterococcus_faecalis_FA2_2	1	0	0	0	1	1	1	1	0	1	0	0	0	1	1	1	1	1	0	1
Enterococcus_faecalis_Fly_2	1	0	0	0	1	1	1	1	0	1	0	0	0	1	1	1	1	1	0	1
Enterococcus_faecalis_Fly1	1	0	0	0	1	1	1	1	0	1	0	0	0	1	1	1	1	1	0	0
Enterococcus_faecalis_HEF39	1	0	0	0	1	1	1	1	0	1	0	0	0	1	1	1	1	1	0	1
Enterococcus_faecalis_HH22	1	0	0	0	1	1	1	1	0	1	0	0	0	1	1	1	1	1	0	1
Enterococcus_faecalis_HIP11704	1	0	0	0	1	1	1	1	0	1	0	0	0	1	1	1	1	1	0	0
Enterococcus_faecalis_JH1	1	0	0	0	1	1	1	1	0	1	0	0	0	1	1	1	1	1	0	0
Enterococcus_faecalis_KB1	0	0	0	0	1	1	1	1	0	0	1	0	0	0	1	1	1	1	0	1
Enterococcus_faecalis_M7	1	0	0	0	1	1	1	1	0	1	0	0	0	1	1	1	1	1	0	1
Enterococcus_faecalis_Merz151	1	0	0	0	1	1	1	1	0	1	0	0	0	1	1	1	1	1	0	1
Enterococcus_faecalis_Merz192	1	0	0	0	1	1	1	1	0	1	0	0	0	1	1	1	1	1	0	1
Enterococcus_faecalis_Merz204	1	0	0	0	1	1	1	1	0	1	0	0	0	1	1	1	1	1	0	1
Enterococcus_faecalis_Merz89	1	0	0	0	1	1	1	1	0	1	0	0	0	1	1	1	1	1	0	1
Enterococcus_faecalis_Merz96	1	0	0	0	1	1	1	1	0	1	0	0	0	1	0	1	1	1	0	0
Enterococcus_faecalis_MMH594	1	0	0	0	1	1	1	1	0	1	0	0	0	1	1	1	1	1	0	1
Enterococcus_faecalis_Ned10	1	0	0	0	1	1	1	1	0	1	0	0	0	1	1	1	1	1	0	1
Enterococcus_faecalis_OG1RF_ATCC_47077	1	0	0	0	1	1	1	1	0	1	0	0	0	1	1	1	1	1	0	1
Enterococcus_faecalis_OG1X	1	0	0	0	1	1	1	1	0	1	0	0	0	1	1	1	1	1	0	1
Enterococcus_faecalis_Pan7	1	0	0	0	1	1	1	1	0	1	0	0	0	1	1	1	1	1	0	1
Enterococcus_faecalis_PC1_1	1	0	0	0	1	1	1	1	0	1	0	0	0	1	0	1	1	1	1	0
Enterococcus_faecalis_R508	1	0	0	0	1	1	1	1	0	1	0	0	0	1	1	1	1	1	0	0
Enterococcus_faecalis_R712	1	0	0	0	1	1	1	1	0	1	0	0	0	1	1	1	1	1	0	0
Enterococcus_faecalis_RC73	1	0	0	0	1	1	1	1	0	1	0	0	0	1	1	1	1	1	0	1
Enterococcus_faecalis_RM3817	1	0	0	0	1	1	1	1	0	1	0	0	0	1	1	1	1	1	0	1
Enterococcus_faecalis_RM4679	1	0	0	0	1	1	1	1	0	1	0	0	0	1	1	1	1	1	0	1
Enterococcus_faecalis_RMC1	1	0	0	0	1	1	1	1	0	1	0	0	0	1	1	1	1	1	0	1
Enterococcus_faecalis_RMC5	1	0	0	0	1	1	1	1	0	1	0	0	0	1	1	1	1	1	0	1
Enterococcus_faecalis_RMC65	1	0	0	0	1	1	1	1	0	1	0	0	0	1	1	1	1	1	0	1
Enterococcus_faecalis_S613	1	0	0	0	1	1	1	1	0	1	0	0	0	1	1	1	1	1	0	0
Enterococcus_faecalis_SF100	1	0	0	0	1	1	1	1	0	1	0	0	0	1	1	1	1	1	0	1
Enterococcus_faecalis_SF105	1	0	0	0	1	1	1	1	0	1	0	0	0	1	1	1	1	1	0	1
Enterococcus_faecalis_SF1592	1	0	0	0	1	1	1	1	0	1	0	0	0	1	1	1	1	1	0	1
Enterococcus_faecalis_SF19	1	0	0	0	1	1	1	1	0	1	0	0	0	1	1	1	1	1	0	1
Enterococcus_faecalis_SF21520	1	0	0	0	1	1	1	1	0	1	0	0	0	1	1	1	1	1	0	1
Enterococcus_faecalis_SF21521	1	0	0	0	1	1	1	1	0	1	0	0	0	1	1	1	1	1	0	1
Enterococcus_faecalis_SF24396	1	0	0	0	1	1	1	1	0	1	0	0	0	1	1	1	1	1	0	1
Enterococcus_faecalis_SF24397	1	0	0	0	1	1	1	1	0	1	0	0	0	1	1	1	1	1	0	1
Enterococcus_faecalis_SF24413	1	0	0	0	1	1	1	1	0	1	0	0	0	1	1	1	1	1	0	1
Enterococcus_faecalis_SF26630	1	0	0	0	1	1	1	1	0	1	0	0	0	1	1	1	1	1	0	1
Enterococcus_faecalis_SF28073	1	0	0	0	1	1	1	1	0	1	0	0	0	1	1	1	1	1	0	1
Enterococcus_faecalis_SF339	1	0	0	0	1	1	1	1	0	1	0	0	0	1	1	1	1	1	0	1
Enterococcus_faecalis_SF350	1	0	0	0	1	1	1	1	0	1	0	0	0	1	1	1	1	1	0	1
Enterococcus_faecalis_SF370	1	0	0	0	1	1	1	1	0	1	0	0	0	1	1	1	1	1	0	1
Enterococcus_faecalis_SF5039	1	0	0	0	1	1	1	1	0	1	0	0	0	1	1	1	1	1	0	1
Enterococcus_faecalis_SF6375	1	0	0	0	1	1	1	1	0	1	0	0	0	1	1	1	1	1	0	1
Enterococcus_faecalis_SS_6	1	0	0	0	1	1	1	1	0	1	0	0	0	1	1	1	1	1	0	1
Enterococcus_faecalis_SS_7	1	0	0	0	1	1	1	1	0	1	0	0	0	1	1	1	1	1	0	1
Enterococcus_faecalis_str_Symbioflor_1	1	0	0	0	1	1	1	1	0	1	0	0	0	1	1	1	1	1	0	0
Enterococcus_faecalis_T1	1	0	0	0	1	1	1	1	0	1	0	0	0	1	1	1	1	1	0	0
Enterococcus_faecalis_T10	1	0	0	0	1	1	1	1	0	1	0	0	0	1	1	1	1	1	0	1
Enterococcus_faecalis_T11	1	0	0	0	1	1	1	1	0	1	0	0	0	1	1	1	1	1	0	0
Enterococcus_faecalis_T12	1	0	0	0	1	1	1	1	0	1	0	0	0	1	1	1	1	1	0	1
Enterococcus_faecalis_T13	1	0	0	0	1	1	1	1	0	1	0	0	0	1	1	1	1	1	0	1
Enterococcus_faecalis_T14	1	0	0	0	1	1	1	1	0	1	0	0	0	1	1	1	1	1	0	1
Enterococcus_faecalis_T16	1	0	0	0	1	1	1	1	0	1	0	0	0	1	1	1	1	1	0	1
Enterococcus_faecalis_T17	1	0	0	0	1	1	1	1	0	1	0	0	0	1	1	1	1	1	0	1
Enterococcus_faecalis_T18	1	0	0	0	1	1	1	1	0	1	0	0	0	1	1	1	1	1	0	1
Enterococcus_faecalis_T19	1	0	0	0	1	1	1	1	0	1	0	0	0	1	1	1	1	1	0	1
Enterococcus_faecalis_T2	1	0	0	0	1	1	1	1	0	1	0	0	0	1	1	1	1	1	0	0
Enterococcus_faecalis_T20	1	0	0	0	1	1	1	1	0	1	0	0	0	1	1	1	1	1	0	1
Enterococcus_faecalis_T21	1	0	0	0	1	1	1	1	0	1	0	0	0	1	1	1	1	1	0	1
Enterococcus_faecalis_T3	1	0	0	0	1	1	1	1	0	1	0	0	0	1	1	1	1	1	0	1
Enterococcus_faecalis_T4	1	0	0	0	1	1	1	1	0	1	0	0	0	1	1	1	1	1	0	1
Enterococcus_faecalis_T5	1	0	0	0	1	1	1	1	0	1	0	0	0	1	1	1	1	1	0	1
Enterococcus_faecalis_T6	1	0	0	0	1	1	1	1	0	1	0	0	0	1	1	1	1	1	0	1
Enterococcus_faecalis_T7	1	0	0	0	1	1	1	1	0	1	0	0	0	1	1	1	1	1	0	1
Enterococcus_faecalis_T8	1	0	0	0	1	1	1	1	0	1	0	0	0	1	1	1	1	1	0	0
Enterococcus_faecalis_T9	1	0	0	0	1	1	1	1	0	1	0	0	0	1	1	1	1	1	0	1
Enterococcus_faecalis_TR161	1	0	0	0	1	1	1	1	0	1	0	0	0	1	1	1	1	1	0	1
Enterococcus_faecalis_TR197	1	0	0	0	1	1	1	1	0	1	0	0	0	1	1	1	1	1	0	1
Enterococcus_faecalis_TUSoD_Ef11	1	0	0	0	1	1	1	1	0	1	0	0	0	1	1	1	1	1	0	0
Enterococcus_faecalis_TX0012	1	0	0	0	1	1	1	1	0	1	0	0	0	1	1	1	1	1	0	1
Enterococcus_faecalis_TX0017	1	0	0	0	1	1	1	1	0	1	0	0	0	1	1	1	1	1	0	0
Enterococcus_faecalis_TX0027	1	0	0	0	1	1	1	1	0	1	0	0	0	1	1	1	1	1	0	1
Enterococcus_faecalis_TX0031	1	0	0	0	1	1	1	1	0	1	0	0	0	1	1	1	1	1	0	0
Enterococcus_faecalis_TX0043	1	0	0	0	1	1	1	1	0	1	0	0	0	1	1	1	1	1	0	0
Enterococcus_faecalis_TX0102	1	0	0	0	1	1	1	1	0	1	0	0	0	1	1	1	1	1	0	0
Enterococcus_faecalis_TX0104	1	0	0	0	1	1	1	0	0	1	0	0	0	1	1	1	1	1	0	1
Enterococcus_faecalis_TX0109	1	0	0	0	1	1	1	1	0	1	0	0	0	1	1	1	1	1	0	0
Enterococcus_faecalis_TX0309A	1	0	0	0	1	1	1	1	0	1	0	0	0	1	1	1	1	1	0	1
Enterococcus_faecalis_TX0309B	1	0	0	0	1	1	1	1	0	1	0	0	0	1	1	1	1	1	0	1
Enterococcus_faecalis_TX0312	1	0	0	0	1	1	1	1	0	1	0	0	0	1	1	1	1	1	0	0
Enterococcus_faecalis_TX0411	1	0	0	0	1	1	1	1	0	1	0	0	0	1	1	1	1	1	0	0
Enterococcus_faecalis_TX0470	1	0	0	0	1	1	1	1	0	1	0	0	0	1	1	1	1	1	0	1
Enterococcus_faecalis_TX0630	1	0	0	0	1	1	1	1	0	1	0	0	0	1	1	1	1	1	0	0
Enterococcus_faecalis_TX0635_WH245	1	0	0	0	1	1	1	1	0	1	0	0	0	1	1	1	1	1	0	1
Enterococcus_faecalis_TX0645	1	0	0	0	1	1	1	1	0	1	0	0	0	1	1	1	1	1	0	0
Enterococcus_faecalis_TX0855	1	0	0	0	1	1	1	1	0	1	0	0	0	1	1	1	1	1	0	0
Enterococcus_faecalis_TX0860	1	0	0	0	1	1	1	1	0	1	0	0	0	1	1	1	1	1	0	0
Enterococcus_faecalis_TX1302	0	0	0	0	1	1	1	1	0	0	1	0	0	0	1	1	1	1	0	1
Enterococcus_faecalis_TX1322	1	0	0	0	1	1	1	0	0	1	0	0	0	1	1	1	1	1	0	1
Enterococcus_faecalis_TX1337RF	1	0	0	0	1	1	1	1	0	1	0	0	0	1	0	1	1	1	1	1
Enterococcus_faecalis_TX1341	1	0	0	0	1	1	1	1	0	1	0	0	0	1	1	1	1	1	0	1
Enterococcus_faecalis_TX1342	0	0	0	0	1	1	1	1	0	0	1	0	0	0	1	1	1	1	0	1
Enterococcus_faecalis_TX1346	1	0	0	0	1	1	1	1	0	1	0	0	0	1	1	1	1	1	0	1
Enterococcus_faecalis_TX2134	1	0	0	0	1	1	1	0	0	1	0	0	0	1	1	1	1	1	0	1
Enterococcus_faecalis_TX2137	1	0	0	0	1	1	1	1	0	1	0	0	0	1	1	1	1	1	0	0
Enterococcus_faecalis_TX2141	1	0	0	0	1	1	1	1	0	1	0	0	0	1	1	1	1	1	0	0
Enterococcus_faecalis_TX4000	1	0	0	0	1	1	1	1	0	1	0	0	0	1	1	1	1	1	0	0
Enterococcus_faecalis_TX4244	1	0	0	0	1	1	1	1	0	1	0	0	0	1	1	1	1	1	0	1
Enterococcus_faecalis_TX4248	1	0	0	0	1	1	1	1	0	1	0	0	0	1	1	1	1	1	0	1
Enterococcus_faecalis_UAA1014	1	0	0	0	1	1	1	1	0	1	0	0	0	1	1	1	1	1	0	1
Enterococcus_faecalis_UAA1180	1	0	0	0	1	1	1	1	0	1	0	0	0	1	1	1	1	1	0	1
Enterococcus_faecalis_UAA1489	1	0	0	0	1	1	1	1	0	1	0	0	0	1	1	1	1	1	0	1
Enterococcus_faecalis_UAA409	1	0	0	0	1	1	1	1	0	1	0	0	0	1	1	1	1	1	0	1
Enterococcus_faecalis_UAA769	1	0	0	0	1	1	1	1	0	1	0	0	0	1	1	1	1	1	0	1
Enterococcus_faecalis_UAA823	1	0	0	0	1	1	1	1	0	1	0	0	0	1	1	1	1	1	0	1
Enterococcus_faecalis_UAA902	1	0	0	0	1	1	1	1	0	1	0	0	0	1	1	1	1	1	0	1
Enterococcus_faecalis_UAA903	1	0	0	0	1	1	1	1	0	1	0	0	0	1	1	1	1	1	0	1
Enterococcus_faecalis_UAA904	1	0	0	0	1	1	1	1	0	1	0	0	0	1	1	1	1	1	0	1
Enterococcus_faecalis_UAA905	1	0	0	0	1	1	1	1	0	1	0	0	0	1	1	1	1	1	0	1
Enterococcus_faecalis_UAA906	1	0	0	0	1	1	1	1	0	1	0	0	0	1	1	1	1	1	0	1
Enterococcus_faecalis_UAA907	1	0	0	0	1	1	1	1	0	1	0	0	0	1	1	1	1	1	0	1
Enterococcus_faecalis_UAA943	1	0	0	0	1	1	1	1	0	1	0	0	0	1	1	1	1	1	0	1
Enterococcus_faecalis_UAA948	1	0	0	0	1	1	1	1	0	1	0	0	0	1	1	1	1	1	0	1
Enterococcus_faecalis_V583	1	0	0	0	1	1	1	1	0	1	0	0	0	1	1	1	1	1	0	1
Enterococcus_faecalis_V587	1	0	0	0	1	1	1	1	0	1	0	0	0	1	1	1	1	1	0	1
Enterococcus_faecalis_WH257	1	0	0	0	1	1	1	1	0	1	0	0	0	1	1	1	1	1	0	1
Enterococcus_faecalis_WH571	1	0	0	0	1	1	1	1	0	1	0	0	0	1	1	1	1	1	0	1
Enterococcus_faecalis_X98	1	0	0	0	1	1	1	1	0	1	0	0	0	1	1	1	1	1	0	0
Enterococcus_faecalis_YI6_1	1	0	0	0	1	1	1	1	0	1	0	0	0	1	1	1	1	1	0	1
Enterococcus_faecium_109_A1	1	0	0	0	1	1	1	1	0	1	0	0	0	1	0	1	1	1	1	1
Enterococcus_faecium_1141733	1	0	0	0	1	1	1	1	0	1	0	0	0	1	0	1	1	1	1	1
Enterococcus_faecium_1230933	1	0	0	0	1	1	1	1	0	1	0	0	0	1	0	1	1	1	1	1
Enterococcus_faecium_1231408	1	0	0	0	1	1	1	1	0	1	0	0	0	1	0	1	1	1	1	1
Enterococcus_faecium_1231410	1	0	0	0	1	1	1	1	0	1	0	0	0	1	0	1	1	1	1	1
Enterococcus_faecium_1231501	1	0	0	0	1	1	1	1	0	1	0	0	0	1	0	1	1	1	1	1
Enterococcus_faecium_1231502	1	0	0	0	1	1	1	1	0	1	0	0	0	1	0	1	1	1	1	1
Enterococcus_faecium_2006_70_121	1	0	0	0	1	1	1	1	0	1	1	0	0	1	0	1	1	1	1	1
Enterococcus_faecium_504	1	0	0	0	1	1	1	1	0	1	0	0	0	1	0	1	1	1	1	1
Enterococcus_faecium_505	1	0	0	0	1	1	1	1	0	1	0	0	0	1	0	1	1	1	1	1
Enterococcus_faecium_7330381_1	1	0	0	0	1	1	1	1	0	1	0	0	0	1	0	1	1	1	1	1
Enterococcus_faecium_7330446_2	1	0	0	0	1	1	1	1	0	1	0	0	0	1	0	1	1	1	1	1
Enterococcus_faecium_7330519_3	1	0	0	0	1	1	1	1	0	1	0	0	0	1	0	1	1	1	1	1
Enterococcus_faecium_7330614_1	1	0	0	0	1	1	1	1	0	1	0	0	0	1	0	1	1	1	1	1
Enterococcus_faecium_7330884_2	1	0	0	0	1	1	1	1	0	1	0	0	0	1	0	1	1	1	1	1
Enterococcus_faecium_7430166_3	1	0	0	0	1	1	1	1	0	1	0	0	0	1	0	1	1	1	1	1
Enterococcus_faecium_841V03	1	0	0	0	1	1	1	1	0	1	0	0	0	1	0	1	1	1	1	1
Enterococcus_faecium_9730219_1	1	0	0	0	1	1	1	1	0	1	0	0	0	1	0	1	1	1	1	1
Enterococcus_faecium_9730357_1	1	0	0	0	1	1	1	1	0	1	0	0	0	1	0	1	1	1	1	1
Enterococcus_faecium_9731349_1	1	0	0	0	1	1	1	1	0	1	0	0	0	1	0	1	1	1	1	1
Enterococcus_faecium_9731352_4	1	0	0	0	1	1	1	1	0	1	0	0	0	1	0	1	1	1	1	1
Enterococcus_faecium_9830091_5	1	0	0	0	1	1	1	1	0	1	0	0	0	1	0	1	1	1	1	1
Enterococcus_faecium_9830512_2	1	0	0	0	1	1	1	1	0	1	0	0	0	1	0	1	1	1	1	1
Enterococcus_faecium_9830565_4	1	0	0	0	1	1	1	1	0	1	0	0	0	1	0	1	1	1	1	1
Enterococcus_faecium_9930238_2	1	0	0	0	1	1	1	1	0	1	0	0	0	1	0	1	1	1	1	1
Enterococcus_faecium_9931110_4	1	0	0	0	1	1	1	1	0	1	0	0	0	1	0	1	1	1	1	1
Enterococcus_faecium_A17_Sv1	1	0	0	0	1	1	1	1	0	1	0	0	0	1	0	1	1	1	1	1
Enterococcus_faecium_ATCC_8459	1	0	0	0	1	1	1	1	0	1	0	0	0	1	0	1	1	1	1	1
Enterococcus_faecium_Aus0004	1	0	0	0	1	1	1	1	0	1	0	0	0	1	0	1	1	1	1	1
Enterococcus_faecium_C309	1	0	0	0	1	1	1	1	0	1	0	0	0	1	0	1	1	1	1	1
Enterococcus_faecium_C68	1	0	0	0	1	1	1	1	0	1	0	0	0	1	0	1	1	1	1	1
Enterococcus_faecium_Com12	1	0	0	0	1	1	1	1	0	1	0	0	0	1	0	1	1	1	1	1
Enterococcus_faecium_Com15	1	0	0	0	1	1	1	1	0	1	0	0	0	1	0	1	1	1	1	1
Enterococcus_faecium_CRL1879	1	0	0	0	1	1	1	1	0	1	0	0	0	1	0	1	1	1	1	1
Enterococcus_faecium_D344SRF	1	0	0	0	1	1	1	1	0	1	0	0	0	1	0	1	1	1	1	1
Enterococcus_faecium_DO	0	0	0	0	1	1	1	1	0	0	1	0	0	0	0	1	1	1	0	0
Enterococcus_faecium_E0045	1	0	0	0	1	1	1	1	0	1	0	0	0	1	0	1	1	1	1	1
Enterococcus_faecium_E0120	1	0	0	0	1	1	1	1	0	1	0	0	0	1	0	1	1	1	1	1
Enterococcus_faecium_E0164	1	0	0	0	1	1	1	1	0	1	0	0	0	1	0	1	1	1	1	1
Enterococcus_faecium_E0269	1	0	0	0	1	1	1	1	0	1	0	0	0	1	0	1	1	1	1	1
Enterococcus_faecium_E0333	1	0	0	0	1	1	1	1	0	0	0	0	0	0	0	1	1	1	1	1
Enterococcus_faecium_E0679	1	0	0	0	1	1	1	1	0	1	0	0	0	1	0	1	1	1	1	1
Enterococcus_faecium_E0680	1	0	0	0	1	1	1	1	0	1	0	0	0	1	0	1	1	1	1	1
Enterococcus_faecium_E0688	1	0	0	0	1	1	1	1	0	1	0	0	0	1	0	1	1	1	1	1
Enterococcus_faecium_E1007	1	0	0	0	1	1	1	1	0	1	0	0	0	1	0	1	1	1	1	1
Enterococcus_faecium_E1039	1	0	0	0	1	1	1	1	0	1	0	0	0	1	0	1	1	1	1	1
Enterococcus_faecium_E1050	1	0	0	0	1	1	1	1	0	1	0	0	0	1	0	1	1	1	1	1
Enterococcus_faecium_E1071	1	0	0	0	1	1	1	1	0	1	0	0	0	1	0	1	1	1	1	1
Enterococcus_faecium_E1133	1	0	0	0	1	1	1	1	0	1	0	0	0	1	0	1	1	1	1	1
Enterococcus_faecium_E1162	1	0	0	0	1	1	1	1	0	1	0	0	0	1	0	1	1	1	1	1
Enterococcus_faecium_E1185	1	0	0	0	1	1	1	1	0	1	0	0	0	1	0	1	1	1	1	1
Enterococcus_faecium_E1258	1	0	0	0	1	1	1	1	0	1	0	0	0	1	0	1	1	1	1	1
Enterococcus_faecium_E1293	1	0	0	0	1	1	1	1	0	1	0	0	0	1	0	1	1	1	1	1
Enterococcus_faecium_E1321	1	0	0	0	1	1	1	1	0	1	0	0	0	1	0	1	1	1	1	1
Enterococcus_faecium_E1392	1	0	0	0	1	1	1	1	0	1	0	0	0	1	0	1	1	1	1	1
Enterococcus_faecium_E1552	1	0	0	0	1	1	1	1	0	1	0	0	0	1	0	1	1	1	1	1
Enterococcus_faecium_E1573	1	0	0	0	1	1	1	1	0	1	0	0	0	1	0	1	1	1	1	1
Enterococcus_faecium_E1574	1	0	0	0	1	1	1	1	0	1	0	0	0	1	0	1	1	1	1	1
Enterococcus_faecium_E1575	1	0	0	0	1	1	1	1	0	1	0	0	0	1	0	1	1	1	1	1
Enterococcus_faecium_E1576	1	0	0	0	1	1	1	1	0	1	0	0	0	1	0	1	1	1	1	1
Enterococcus_faecium_E1578	1	0	0	0	1	1	1	1	0	1	0	0	0	1	0	1	1	1	1	1
Enterococcus_faecium_E1590	1	0	0	0	1	1	1	1	0	1	0	0	0	1	0	1	1	1	1	1
Enterococcus_faecium_E1604	1	0	0	0	1	1	1	1	0	1	0	0	0	1	0	1	1	1	1	1
Enterococcus_faecium_E1613	1	0	0	0	1	1	1	1	0	1	0	0	0	1	0	1	1	1	1	1
Enterococcus_faecium_E1620	1	0	0	0	1	1	1	1	0	1	0	0	0	1	0	1	1	1	1	1
Enterococcus_faecium_E1622	1	0	0	0	1	1	1	1	0	1	0	0	0	1	0	1	1	1	1	1
Enterococcus_faecium_E1623	1	0	0	0	1	1	1	1	0	1	0	0	0	1	0	1	1	1	1	1
Enterococcus_faecium_E1626	1	0	0	0	1	1	1	1	0	1	0	0	0	1	0	1	1	1	1	1
Enterococcus_faecium_E1627	1	0	0	0	1	1	1	1	0	1	0	0	0	1	0	1	1	1	1	1
Enterococcus_faecium_E1630	1	0	0	0	1	1	1	1	0	1	0	0	0	1	0	1	1	1	1	1
Enterococcus_faecium_E1634	1	0	0	0	1	1	1	1	0	1	0	0	0	1	0	1	1	1	1	1
Enterococcus_faecium_E1636	1	0	0	0	1	1	1	1	0	1	0	0	0	1	0	1	1	1	1	1
Enterococcus_faecium_E1644	1	0	0	0	1	1	1	1	0	1	0	0	0	1	0	1	1	1	1	1
Enterococcus_faecium_E1731	1	0	0	0	1	1	1	1	0	1	0	0	0	1	0	1	1	1	1	1
Enterococcus_faecium_E1861	1	0	0	0	1	1	1	1	0	1	0	0	0	1	0	1	1	1	1	1
Enterococcus_faecium_E1904	1	0	0	0	1	1	1	1	0	1	0	0	0	1	0	1	1	1	1	1
Enterococcus_faecium_E1972	1	0	0	0	1	1	1	1	0	1	0	0	0	1	0	1	1	1	1	1
Enterococcus_faecium_E2039	1	0	0	0	1	1	1	1	0	1	0	0	0	1	0	1	1	1	1	1
Enterococcus_faecium_E2071	1	0	0	0	1	1	1	1	0	1	0	0	0	1	0	1	1	1	1	1
Enterococcus_faecium_E2134	1	0	0	0	1	1	1	1	0	1	0	0	0	1	0	1	1	1	1	1
Enterococcus_faecium_E2297	1	0	0	0	1	1	1	1	0	1	0	0	0	1	0	1	1	1	1	1
Enterococcus_faecium_E2369	1	0	0	0	1	1	1	1	0	1	0	0	0	1	0	1	1	1	1	1
Enterococcus_faecium_E2560	1	0	0	0	1	1	1	1	0	1	0	0	0	1	0	1	1	1	1	1
Enterococcus_faecium_E2620	1	0	0	0	1	1	1	1	0	1	0	0	0	1	0	1	1	1	1	1
Enterococcus_faecium_E2883	1	0	0	0	1	1	1	1	0	1	0	0	0	1	0	1	1	1	1	1
Enterococcus_faecium_E2966	1	0	0	0	1	1	1	1	0	1	0	0	0	1	0	1	1	1	1	1
Enterococcus_faecium_E3083	1	0	0	0	1	1	1	1	0	1	0	0	0	1	0	1	1	1	1	1
Enterococcus_faecium_E3346	1	0	0	0	1	1	1	1	0	1	0	0	0	1	0	1	1	1	1	1
Enterococcus_faecium_E3548	1	0	0	0	1	1	1	1	0	1	0	0	0	1	0	1	1	1	1	1
Enterococcus_faecium_E4215	1	0	0	0	1	1	1	1	0	1	0	0	0	1	0	1	1	1	1	1
Enterococcus_faecium_E4389	1	0	0	0	1	1	1	1	0	1	0	0	0	1	0	1	1	1	1	1
Enterococcus_faecium_E8sv3	1	0	0	0	1	1	1	1	0	1	0	0	0	1	0	1	1	1	1	1
Enterococcus_faecium_E980	1	0	0	0	1	1	1	1	0	1	0	0	0	1	0	1	1	1	1	1
Enterococcus_faecium_EnGen0305	1	0	0	0	1	1	1	1	0	1	0	0	0	1	0	1	1	1	1	1
Enterococcus_faecium_EnGen0308	1	0	0	0	1	1	1	1	0	1	0	0	0	1	0	1	1	1	1	1
Enterococcus_faecium_EnGen0312	1	0	0	0	1	1	1	1	0	1	0	0	0	1	0	1	1	1	1	1
Enterococcus_faecium_EnGen0314	1	0	0	0	1	1	1	1	0	1	0	0	0	1	0	1	1	1	1	1
Enterococcus_faecium_EnGen0316	1	0	0	0	1	1	1	1	0	1	0	0	0	1	0	1	1	1	1	1
Enterococcus_faecium_EnGen0318	1	0	0	0	1	1	1	1	0	1	0	0	0	1	0	1	1	1	1	1
Enterococcus_faecium_EnGen0319	1	0	0	0	1	1	1	1	0	1	0	0	0	1	0	1	1	1	1	1
Enterococcus_faecium_EnGen0321	1	0	0	0	1	1	1	1	0	1	0	0	0	1	0	1	1	1	1	1
Enterococcus_faecium_EnGen0323	1	0	0	0	1	1	1	1	0	1	0	0	0	1	0	1	1	1	1	1
Enterococcus_faecium_EnGen0375	1	0	0	0	1	1	1	1	0	1	0	0	0	1	0	1	1	1	1	1
Enterococcus_faecium_EnGen0376	1	0	0	0	1	1	1	1	0	1	0	0	0	1	0	1	1	1	1	1
Enterococcus_faecium_EnGen0377	1	0	0	0	1	1	1	1	0	1	0	0	0	1	0	1	1	1	1	1
Enterococcus_faecium_ERR2221216	0	0	0	0	1	1	1	1	0	0	1	0	0	0	0	1	1	1	0	1
Enterococcus_faecium_ERR2221309	0	0	0	0	1	1	1	1	0	0	1	0	0	0	0	1	1	1	0	1
Enterococcus_faecium_ERR2221310	0	0	0	0	1	1	1	1	0	0	1	0	0	0	0	1	1	1	0	1
Enterococcus_faecium_ERR2221317	0	0	0	0	1	1	1	1	0	0	1	0	0	0	0	1	1	1	0	1
Enterococcus_faecium_ERR2221332	0	0	0	0	1	1	1	1	0	0	1	0	0	0	0	1	1	1	0	1
Enterococcus_faecium_ERV1	1	0	0	0	1	1	1	1	0	1	0	0	0	1	0	1	1	1	1	1
Enterococcus_faecium_F9730129_1	1	0	0	0	1	1	1	1	0	0	0	0	0	1	0	1	1	1	1	1
Enterococcus_faecium_H17243	1	0	0	0	1	1	1	1	0	1	0	0	0	1	0	1	1	1	1	1
Enterococcus_faecium_H17575	1	0	0	0	1	1	1	1	0	1	0	0	0	1	0	1	1	1	1	1
Enterococcus_faecium_HF50104	1	0	0	0	1	1	1	1	0	1	0	0	0	1	0	1	1	1	1	1
Enterococcus_faecium_HF50105	1	0	0	0	1	1	1	1	0	1	0	0	0	1	0	1	1	1	1	1
Enterococcus_faecium_HF50106	1	0	0	0	1	1	1	1	0	1	0	0	0	1	0	1	1	1	1	1
Enterococcus_faecium_HF50203	1	0	0	0	1	1	1	1	0	1	0	0	0	1	0	1	1	1	1	1
Enterococcus_faecium_HF50204	1	0	0	0	1	1	1	1	0	1	0	0	0	1	0	1	1	1	1	1
Enterococcus_faecium_HF50215	1	0	0	0	1	1	1	1	0	1	0	0	0	1	0	1	1	1	1	1
Enterococcus_faecium_HM1071	1	0	0	0	1	1	1	1	0	1	0	0	0	1	0	1	1	1	1	1
Enterococcus_faecium_HM1072	1	0	0	0	1	1	1	1	0	1	0	0	0	1	0	1	1	1	1	1
Enterococcus_faecium_HM1073	1	0	0	0	1	1	1	1	0	1	0	0	0	1	0	1	1	1	1	1
Enterococcus_faecium_HM1074	1	0	0	0	1	1	1	1	0	1	0	0	0	1	0	1	1	1	1	1
Enterococcus_faecium_LCT_EF128	1	0	0	0	1	1	1	1	0	1	0	0	0	1	0	1	1	1	1	1
Enterococcus_faecium_LCT_EF20	1	0	0	0	1	1	1	1	0	1	0	0	0	1	0	1	1	1	1	1
Enterococcus_faecium_LCT_EF258	1	0	0	0	1	1	1	1	0	1	0	0	0	1	0	1	1	1	1	1
Enterococcus_faecium_LCT_EF90	1	0	0	0	1	1	1	1	0	1	0	0	0	1	0	1	1	1	1	1
Enterococcus_faecium_PC4_1	1	0	0	0	1	1	1	1	0	1	0	0	0	1	0	1	1	1	1	1
Enterococcus_faecium_S658_3	1	0	0	0	1	1	1	1	0	1	0	0	0	1	0	1	1	1	1	1
Enterococcus_faecium_TC_6	1	0	0	0	1	1	1	1	0	1	0	0	0	1	0	1	1	1	1	1
Enterococcus_faecium_TX0082	1	0	0	0	1	1	1	1	0	1	0	0	0	1	0	1	1	1	1	1
Enterococcus_faecium_TX0133A	1	0	0	0	1	1	1	1	0	1	0	0	0	1	0	1	1	1	1	1
Enterococcus_faecium_TX0133a04	1	0	0	0	1	1	1	1	0	1	0	0	0	1	0	1	1	1	1	1
Enterococcus_faecium_TX0133B	1	0	0	0	1	1	1	1	0	1	0	0	0	1	0	1	1	1	1	1
Enterococcus_faecium_TX0133C	1	0	0	0	1	1	1	1	0	1	0	0	0	1	0	1	1	1	1	1
Enterococcus_faecium_TX1330	1	0	0	0	1	1	1	1	0	1	0	0	0	1	0	1	1	1	1	1
Enterococcus_faecium_U0317	1	0	0	0	1	1	1	1	0	1	0	0	0	1	0	1	1	1	1	1
Enterococcus_faecium_UAA1007	1	0	0	0	1	1	1	1	0	1	0	0	0	1	0	1	1	1	1	1
Enterococcus_faecium_UAA1019	1	0	0	0	1	1	1	1	0	1	0	0	0	1	0	1	1	1	1	1
Enterococcus_faecium_UAA1022	1	0	0	0	1	1	1	1	0	1	0	0	0	1	0	1	1	1	1	1
Enterococcus_faecium_UAA1023	1	0	0	0	1	1	1	1	0	1	0	0	0	1	0	1	1	1	1	1
Enterococcus_faecium_UAA1024	1	0	0	0	1	1	1	1	0	1	0	0	0	1	0	1	1	1	1	1
Enterococcus_faecium_UAA1025	1	0	0	0	1	1	1	1	0	1	0	0	0	1	0	1	1	1	1	1
Enterococcus_faecium_UAA1280	1	0	0	0	1	1	1	1	0	1	0	0	0	1	0	1	1	1	1	1
Enterococcus_faecium_UAA1433	1	0	0	0	1	1	1	1	0	1	0	0	0	1	0	1	1	1	1	1
Enterococcus_faecium_UAA1484	1	0	0	0	1	1	1	1	0	1	0	0	0	1	0	1	1	1	1	1
Enterococcus_faecium_UAA210	1	0	0	0	1	1	1	1	0	1	0	0	0	1	0	1	1	1	1	1
Enterococcus_faecium_UAA407	1	0	0	0	1	1	1	1	0	1	0	0	0	1	0	1	1	1	1	1
Enterococcus_faecium_UAA430	1	0	0	0	1	1	1	1	0	1	0	0	0	1	0	1	1	1	1	1
Enterococcus_faecium_UAA431	1	0	0	0	1	1	1	1	0	1	0	0	0	1	0	1	1	1	1	1
Enterococcus_faecium_UAA714	1	0	0	0	1	1	1	1	0	1	0	0	0	1	0	1	1	1	1	1
Enterococcus_faecium_UAA715	1	0	0	0	1	1	1	1	0	1	0	0	0	1	0	1	1	1	1	1
Enterococcus_faecium_UAA716	1	0	0	0	1	1	1	1	0	1	0	0	0	1	0	1	1	1	1	1
Enterococcus_faecium_UAA718	1	0	0	0	1	1	1	1	0	1	0	0	0	1	0	1	1	1	1	1
Enterococcus_faecium_UAA719	1	0	0	0	1	1	1	1	0	1	0	0	0	1	0	1	1	1	1	1
Enterococcus_faecium_UAA720	1	0	0	0	1	1	1	1	0	1	0	0	0	1	0	1	1	1	1	1
Enterococcus_faecium_UAA721	1	0	0	0	1	1	1	1	0	1	0	0	0	1	0	1	1	1	1	1
Enterococcus_faecium_UAA722	1	0	0	0	1	1	1	1	0	1	0	0	0	1	0	1	1	1	1	1
Enterococcus_faecium_UAA723	1	0	0	0	1	1	1	1	0	1	0	0	0	1	0	1	1	1	1	1
Enterococcus_faecium_UAA724	1	0	0	0	1	1	1	1	0	1	0	0	0	1	0	1	1	1	1	1
Enterococcus_faecium_UAA725	1	0	0	0	1	1	1	1	0	1	0	0	0	1	0	1	1	1	1	1
Enterococcus_faecium_UAA825	1	0	0	0	1	1	1	1	0	1	0	0	0	1	0	1	1	1	1	1
Enterococcus_faecium_UAA909	1	0	0	0	1	1	1	1	0	1	0	0	0	1	0	1	1	1	1	1
Enterococcus_faecium_UAA910	1	0	0	0	1	1	1	1	0	1	0	0	0	1	0	1	1	1	1	1
Enterococcus_faecium_UAA911	1	0	0	0	1	1	1	1	0	1	0	0	0	1	0	1	1	1	1	1
Enterococcus_faecium_UAA944	1	0	0	0	1	1	1	1	0	1	0	0	0	1	0	1	1	1	1	1
Enterococcus_faecium_UAA945	1	0	0	0	1	1	1	1	0	1	0	0	0	1	0	1	1	1	1	1
Enterococcus_faecium_UAA947	1	0	0	0	1	1	1	1	0	1	0	0	0	1	0	1	1	1	1	1
Enterococcus_faecium_UAA949	1	0	0	0	1	1	1	1	0	1	0	0	0	1	0	1	1	1	1	1
Enterococcus_faecium_UAA950	1	0	0	0	1	1	1	1	0	1	0	0	0	1	0	1	1	1	1	1
Enterococcus_faecium_UAA951	1	0	0	0	1	1	1	1	0	1	0	0	0	1	0	1	1	1	1	1
Enterococcus_faecium_UAA952	1	0	0	0	1	1	1	1	0	1	0	0	0	1	0	1	1	1	1	1
Enterococcus_faecium_UC7251	1	0	0	0	1	1	1	1	0	1	0	0	0	1	0	1	1	1	1	1
Enterococcus_faecium_VAN_219	1	0	0	0	1	1	1	1	0	1	0	0	0	1	0	1	1	1	1	1
Enterococcus_faecium_VAN_222	1	0	0	0	1	1	1	1	0	1	0	0	0	1	0	1	1	1	1	1
Enterococcus_faecium_VAN_327	1	0	0	0	1	1	1	1	0	1	0	0	0	1	0	1	1	1	1	1
Enterococcus_faecium_VAN_332	1	0	0	0	1	1	1	1	0	1	0	0	0	1	0	1	1	1	1	1
Enterococcus_faecium_VAN_335	1	0	0	0	1	1	1	1	0	1	0	0	0	1	0	1	1	1	1	1
Enterococcus_faecium_VAN_342	1	0	0	0	1	1	1	1	0	1	0	0	0	1	0	1	1	1	1	1
Enterococcus_faecium_VAN_345	1	0	0	0	1	1	1	1	0	1	0	0	0	1	0	1	1	1	1	1
Enterococcus_faecium_VAN_476	1	0	0	0	1	1	1	1	0	1	0	0	0	1	0	1	1	1	1	1
Enterococcus_faecium_VRE_110	1	0	0	0	1	1	1	1	0	1	0	0	0	1	0	1	1	1	1	1
Enterococcus_faecium_VRE_13	1	0	0	0	1	1	1	1	0	1	0	0	0	1	0	1	1	1	1	1
Enterococcus_flavescens_ERR2221217	1	1	0	1	1	1	1	1	1	0	1	1	1	0	1	1	1	1	0	1
Enterococcus_flavescens_ERR2221403	1	1	0	1	1	1	1	1	1	0	1	1	1	0	1	1	1	1	0	1
Enterococcus_gallinarum_EG2	1	1	1	1	1	1	1	1	0	1	0	1	0	1	1	1	1	1	1	1
Enterococcus_gallinarum_ERR2221218	1	1	0	1	1	1	1	1	0	0	1	1	0	0	1	1	1	1	0	1
Enterococcus_gallinarum_ERR2221324	1	1	0	1	1	1	1	1	0	0	1	1	0	0	1	1	1	1	0	1
Enterococcus_gallinarum_ERR2221329	1	1	0	1	1	1	1	1	0	0	1	1	0	0	1	1	1	1	0	1
Enterococcus_gallinarum_ERR2221342	1	1	0	1	1	1	1	1	0	0	1	1	0	0	1	1	1	1	0	1
Enterococcus_gallinarum_ERR2221347	1	1	0	1	1	1	1	1	0	0	1	1	0	0	1	1	1	1	0	1
Enterococcus_gallinarum_ERR2221362	1	1	0	1	1	1	1	1	0	0	1	1	0	0	1	1	1	1	0	1
Enterococcus_gilvus_ATCC_BAA_350	1	1	0	1	1	1	1	1	1	0	1	1	1	0	1	1	1	1	0	1
Enterococcus_gilvus_CR1	1	1	0	1	1	1	1	1	1	0	1	1	1	0	1	1	1	1	0	1
Enterococcus_hirae_ATCC_9790	0	0	0	1	1	1	1	1	0	1	1	0	0	1	0	1	1	1	1	1
Enterococcus_massiliensis_DSM_100308	1	0	0	0	1	1	1	1	0	1	1	1	0	1	1	1	0	1	1	1
Enterococcus_mundtii_ATCC_882	1	0	0	0	1	1	1	1	0	0	1	1	0	0	0	1	1	1	0	1
Enterococcus_mundtii_crl1656	1	0	0	0	1	1	1	1	0	0	1	1	0	0	0	1	1	1	0	1
Enterococcus_mundtii_CRL35	1	0	0	0	1	1	1	1	0	0	1	1	0	0	0	1	1	1	0	1
Enterococcus_mundtii_QU_25	1	0	0	0	1	1	1	1	0	0	1	1	0	0	0	1	1	1	0	1
Enterococcus_pallens_ATCC_BAA_351	1	1	0	1	1	1	1	1	1	0	1	1	1	0	1	1	1	1	0	1
Enterococcus_pallens_DSM_15690	1	1	0	1	1	1	1	1	1	0	1	1	1	0	1	1	1	1	0	1
Enterococcus_phoeniculicola_ATCC_BAA_412	1	0	0	1	1	1	1	1	0	1	1	1	0	1	1	1	1	1	1	1
Enterococcus_raffinosus_ATCC_49464	1	1	0	1	1	1	1	1	1	0	1	1	1	0	1	1	1	1	0	1
Enterococcus_raffinosus_DSM_5633	1	1	0	1	1	1	1	1	1	0	1	1	1	0	1	1	1	1	0	1
Enterococcus_raffinosus_NBRC_100492	1	1	0	1	1	1	1	1	1	0	1	1	1	0	1	1	1	1	0	1
Enterococcus_saccharolyticus_30_1	1	1	1	1	1	1	1	1	0	1	0	1	0	1	1	1	1	1	1	1
Enterococcus_saccharolyticus_ATCC_43076	1	1	1	1	1	1	1	1	1	1	1	1	1	1	1	1	1	1	1	0
Enterococcus_saccharolyticus_DSM8903	0	1	1	0	1	1	0	0	1	1	1	0	1	1	1	1	1	0	0	1
Enterococcus_sp_7L76	1	0	0	0	1	1	1	0	0	0	0	0	0	0	1	1	1	1	0	1
Enterococcus_sp_C1	1	1	0	1	1	1	1	1	1	0	1	1	1	0	1	1	1	1	0	1
Enterococcus_sp_GMD2E	0	0	0	0	1	1	1	1	0	0	1	0	0	0	0	1	1	1	0	0
Enterococcus_sp_GMD3E	0	0	0	0	1	1	1	1	0	0	1	0	0	0	0	1	1	1	0	0
Enterococcus_sp_GMD4E	0	0	0	0	1	1	1	1	0	0	1	0	0	0	0	1	1	1	0	1
Enterococcus_sp_GMD5E	0	0	0	0	1	1	1	1	0	0	1	0	0	0	0	1	1	1	0	1
Enterorhabdus_caecimuris_B7	0	0	0	0	1	1	1	1	0	0	1	1	1	0	1	1	1	0	1	1
Enterorhabdus_mucosicola_DSM_19490	0	0	0	0	1	1	0	0	0	0	1	1	1	0	1	1	1	0	1	1
Eremococcus_coleocola_ACS_139_V_Col8	0	0	0	0	1	1	1	1	0	0	0	0	0	0	1	1	1	1	0	1
Erwinia_psidii_IBSBF_435	1	1	0	1	1	1	1	1	1	1	1	1	1	1	1	1	1	1	1	1
Erwinia_rhapontici_BIGb0435	1	1	0	1	1	1	1	1	1	0	1	1	1	0	1	1	1	1	1	1
Erysipelatoclostridium_nov_ERR2221185	0	1	0	1	1	1	0	1	1	0	1	0	1	0	1	1	1	1	1	1
Erysipelatoclostridium_nov_ERR2221240	0	1	0	1	1	1	0	1	1	0	1	1	1	0	1	1	1	1	1	1
Erysipelatoclostridium_ramosum_ERR1203924	1	1	0	1	1	1	0	1	1	1	1	1	1	1	1	1	1	1	1	1
Erysipelatoclostridium_ramosum_ERR171271	1	1	0	1	1	1	0	1	1	1	1	1	1	1	1	1	1	1	1	1
Erysipelatoclostridium_ramosum_ERR2221150	1	1	0	1	1	1	0	1	1	1	1	1	1	1	1	1	1	1	1	1
Erysipelatoclostridium_ramosum_ERR2221231	1	1	0	1	1	1	0	1	1	1	1	1	1	1	1	1	1	1	1	1
Erysipelatoclostridium_ramosum_ERR2221239	1	1	0	1	1	1	0	1	1	1	1	1	1	1	1	1	1	1	1	1
Erysipelothrix_rhusiopathiae_ATCC_19414	1	0	0	0	1	1	1	1	0	0	1	0	0	0	0	1	1	0	1	1
Erysipelothrix_rhusiopathiae_str_Fujisawa	1	0	0	0	1	1	1	1	0	0	1	0	0	0	0	1	1	0	1	1
Erysipelothrix_rhusiopathiae_SY1027	1	0	0	0	1	1	1	1	0	0	1	0	0	0	0	1	1	0	1	1
Erysipelotrichaceae_bacterium_2_2_44A	1	1	0	1	1	1	1	1	1	0	1	1	1	0	1	1	1	1	1	1
Erysipelotrichaceae_bacterium_21_3	0	1	0	1	1	1	1	1	1	0	1	1	1	0	1	1	1	1	1	1
Erysipelotrichaceae_bacterium_5_2_54FAA	0	1	0	1	1	1	0	1	0	1	1	1	1	1	1	1	1	1	1	1
Erysipelotrichaceae_bacterium_6_1_45	0	1	0	1	1	1	1	1	1	0	1	1	1	0	1	1	1	1	1	1
Erysipelotrichaceae_bacterium_I46	0	1	0	1	1	1	1	1	1	0	1	1	1	0	1	1	1	1	1	1
Erysipelotrichaceae_bacterium_sp_3_1_53	1	1	0	1	1	1	1	1	1	1	1	1	1	1	1	1	1	1	1	1
Erysipelotrichaceae_nov_ERR1022332	0	1	0	1	1	1	1	1	1	0	1	1	1	0	1	1	1	1	1	1
Erysipelotrichaceae_nov_ERR1022333	0	1	0	1	1	1	0	1	1	0	1	1	1	0	1	1	1	1	1	1
Erysipelotrichaceae_nov_ERR1022368	0	1	0	1	1	1	0	1	1	0	1	1	1	0	1	1	1	1	1	1
Erysipelotrichaceae_nov_ERR1022369	0	1	0	1	1	1	1	1	1	0	1	1	1	0	1	1	1	1	1	1
Erysipelotrichaceae_nov_ERR1022417	0	1	0	1	1	1	0	1	0	0	1	0	1	0	1	1	1	1	1	1
Erysipelotrichaceae_nov_ERR1022464	0	1	0	1	1	1	0	1	1	0	1	1	1	0	1	1	1	1	1	1
Erysipelotrichaceae_nov_ERR1203923	0	1	0	1	1	1	1	1	1	0	1	1	1	0	1	1	1	1	1	1
Erysipelotrichaceae_nov_ERR1203963	0	1	0	1	1	1	1	1	1	0	1	1	1	0	1	1	1	1	1	1
Erysipelotrichaceae_nov_ERR1204057	0	1	0	1	1	1	1	1	1	0	1	1	1	0	1	1	1	1	1	1
Erysipelotrichaceae_nov_ERR171269	0	1	0	1	1	1	1	1	1	0	1	1	1	0	1	1	1	1	1	1
Erysipelotrichaceae_nov_ERR2221179	1	1	0	1	1	1	1	1	0	0	1	0	1	0	1	1	1	1	1	1
Erysipelotrichaceae_nov_ERR2221230	0	1	0	1	1	1	1	1	1	0	1	1	1	0	1	1	1	1	1	1
Erysipelotrichaceae_nov_ERR2221343	0	1	0	1	1	1	0	1	0	0	1	1	1	0	1	1	1	1	1	1
Erysipelotrichaceae_nov_ERR2230080	1	1	0	1	1	1	1	1	0	0	1	0	1	0	1	1	1	1	1	1
Erysipelotrichaceae_nov_ERR2230108	0	1	0	1	1	1	0	1	1	0	1	1	1	0	1	1	1	1	1	1
Escherichia_albertii_EC06_170	1	1	0	1	1	1	1	1	1	0	1	1	1	0	1	1	1	1	1	1
Escherichia_albertii_KF1	1	1	1	1	1	1	1	1	1	0	1	1	1	0	1	1	1	1	1	1
Escherichia_albertii_TW07627	1	1	1	1	1	1	1	1	1	1	1	1	1	1	1	1	1	1	1	1
Escherichia_coli_BW25113	1	1	1	1	1	1	1	1	1	1	1	1	1	1	1	1	1	1	1	1
Escherichia_coli_D9	1	1	1	1	1	1	1	1	1	1	1	1	1	1	1	1	1	1	1	1
Escherichia_coli_ERR1203920	1	1	1	1	1	1	1	1	1	1	1	1	1	1	1	1	1	1	1	1
Escherichia_coli_ERR2221112	1	1	1	1	1	1	1	1	1	1	1	1	1	1	1	1	1	1	1	1
Escherichia_coli_ERR2221113	1	1	1	1	1	1	1	1	1	1	1	1	1	1	1	1	1	1	1	1
Escherichia_coli_ERR2221128	1	1	1	1	1	1	1	1	1	1	1	1	1	1	1	1	1	1	1	1
Escherichia_coli_ERR2221214	1	1	1	1	1	1	1	1	1	1	1	1	1	1	1	1	1	1	1	1
Escherichia_coli_ERR2221221	1	1	1	1	1	1	1	1	1	1	1	1	1	1	1	1	1	1	1	1
Escherichia_coli_ERR2221222	1	1	1	1	1	1	1	1	1	1	1	1	1	1	1	1	1	1	1	1
Escherichia_coli_ERR2221227	1	1	1	1	1	1	1	1	1	1	1	1	1	1	1	1	1	1	1	1
Escherichia_coli_ERR2221250	1	1	1	1	1	1	1	1	1	1	1	1	1	1	1	1	1	1	1	1
Escherichia_coli_ERR2221318	1	1	1	1	1	1	1	1	1	1	1	1	1	1	1	1	1	1	1	1
Escherichia_coli_ERR2221398	1	1	1	1	1	1	1	1	1	1	1	1	1	1	1	1	1	1	1	1
Escherichia_coli_ERR2221401	1	1	1	1	1	1	1	1	1	1	1	1	1	1	1	1	1	1	1	1
Escherichia_coli_FDAARGOS_170	1	1	1	1	1	1	1	1	1	1	1	1	1	1	1	1	1	1	1	1
Escherichia_coli_KTE142	1	1	1	1	1	1	1	1	1	1	1	1	1	1	1	1	1	1	1	1
Escherichia_coli_MS_79_10	1	1	1	1	1	1	1	1	1	1	1	1	1	1	1	1	1	1	1	1
Escherichia_coli_Mt1B1	1	1	1	1	1	1	1	1	1	1	1	1	1	1	1	1	1	1	1	1
Escherichia_coli_O157_H7_str_2149	1	1	1	1	1	1	1	1	1	1	1	1	1	1	1	1	1	1	1	1
Escherichia_coli_P12b	1	1	1	1	1	1	1	1	1	1	1	1	1	1	1	1	1	1	1	1
Escherichia_fergusonii_ATCC_35469	1	1	1	1	1	1	1	1	1	1	1	1	1	1	1	1	1	1	1	1
Escherichia_fergusonii_B253	1	1	1	1	1	1	1	1	1	1	1	1	1	1	1	1	1	1	1	1
Escherichia_fergusonii_ECD227	1	1	1	1	1	1	1	1	1	1	1	1	1	1	1	1	1	1	1	1
Escherichia_hermannii_NBRC_105704	1	1	1	1	1	1	1	1	1	1	1	1	1	1	1	1	1	1	1	1
Escherichia_sp_1_1_43	1	1	1	1	0	1	1	1	0	1	1	1	0	0	1	1	1	1	1	0
Ethanoligenens_harbinense_YUAN_3	0	1	0	1	1	1	1	1	1	1	1	1	1	1	1	0	1	0	1	0
Eubacterium_biforme_DSM_3989	1	0	0	0	0	1	1	1	0	1	0	0	1	1	1	1	1	1	1	0
Eubacterium_brachy_ATCC_33089	0	0	0	0	1	1	0	1	0	0	1	0	0	0	0	1	1	1	1	1
Eubacterium_cellulosolvens_6	0	1	1	1	1	1	0	1	1	1	0	1	1	1	1	1	1	1	1	0
Eubacterium_cellulosolvens_LD2006	0	1	0	1	1	1	0	0	1	0	1	1	1	0	1	1	1	1	1	1
Eubacterium_cylindroides_T2_87	0	1	1	1	0	1	0	1	0	0	0	0	0	0	1	1	1	1	1	0
Eubacterium_desmolans_ATCC_43058	1	1	1	1	1	1	1	0	1	1	1	1	1	0	1	1	0	1	1	1
Eubacterium_dolichum_DSM_3991	1	0	0	0	1	1	1	1	0	1	1	0	1	0	1	1	1	1	1	1
Eubacterium_hallii_DSM_3353	0	1	0	1	1	1	0	1	1	1	0	1	1	1	1	1	1	1	0	1
Eubacterium_hallii_L2_7	0	1	1	1	1	1	0	1	1	0	1	1	1	0	1	1	1	1	0	1
Eubacterium_infirmum_F0142	0	0	0	0	1	1	1	1	0	0	1	0	0	0	1	1	1	0	1	1
Eubacterium_limosum_DSM_20543	0	1	0	1	1	1	1	1	1	0	1	1	1	0	1	1	1	1	0	1
Eubacterium_limosum_ERR2221373	1	1	1	1	1	1	1	1	1	1	1	1	1	1	1	1	1	1	1	1
Eubacterium_limosum_KIST612	0	1	1	1	0	1	1	1	1	1	1	1	1	1	1	1	1	1	0	1
Eubacterium_oxidoreducens_DSM_3217	0	1	0	1	1	1	1	1	1	0	1	1	1	0	1	1	1	1	1	1
Eubacterium_plexicaudatum_ASF492	0	1	0	1	1	1	0	1	1	0	1	1	1	0	1	1	1	1	1	1
Eubacterium_ramulus_ATCC_29099	0	1	0	1	1	1	1	1	1	0	1	1	1	0	0	1	1	1	1	1
Eubacterium_ramulus_ERR1022349	0	1	0	1	1	1	1	1	1	0	1	1	1	0	1	1	1	1	1	1
Eubacterium_rectale_ATCC_33656	1	1	1	1	0	1	1	1	1	1	0	1	1	1	0	1	1	1	1	1
Eubacterium_rectale_DSM_17629	1	1	1	1	1	1	1	1	1	1	0	1	1	1	0	1	1	1	1	1
Eubacterium_rectale_ERR1022318	0	1	0	1	1	1	0	1	1	0	1	1	1	0	1	1	1	1	1	1
Eubacterium_rectale_ERR1022399	0	1	0	1	1	1	0	1	1	0	1	1	1	0	1	1	1	1	1	1
Eubacterium_rectale_ERR1022482	0	1	0	1	1	1	0	1	1	0	1	1	1	0	1	1	1	1	1	1
Eubacterium_rectale_ERR1203958	0	1	0	1	1	1	0	1	1	0	1	1	1	0	1	1	1	1	1	1
Eubacterium_rectale_ERR1204052	0	1	0	1	1	1	0	1	1	0	1	1	1	0	1	1	1	1	1	1
Eubacterium_rectale_ERR2221160	0	1	0	1	1	1	0	1	1	0	1	1	1	0	1	1	1	1	1	1
Eubacterium_rectale_ERR2230060	0	1	0	1	1	1	0	1	1	0	1	1	1	0	1	1	1	1	1	1
Eubacterium_rectale_M104_1	1	1	1	1	1	1	1	1	1	1	0	1	1	1	0	1	1	1	1	1
Eubacterium_saphenum_ATCC_49989	1	0	0	0	0	1	0	1	0	0	1	0	1	0	1	1	1	1	1	1
Eubacterium_sp_14_2	0	1	0	1	1	1	0	1	1	0	1	1	1	0	1	1	1	1	1	0
Eubacterium_sp_3_1_31	0	1	0	1	1	1	0	1	0	0	1	0	1	0	1	1	1	1	1	1
Eubacterium_sp_SB2	0	0	0	0	1	1	1	1	1	1	1	1	1	1	0	1	1	1	1	1
Eubacterium_sulci_ATCC_35585	0	0	0	0	1	1	1	1	0	0	1	0	0	0	1	1	1	1	1	0
Eubacterium_ventriosum_ATCC_27560	0	1	1	1	1	1	0	1	1	1	0	1	1	1	1	1	1	1	1	1
Eubacterium_yurii_ATCC_43714	0	1	0	1	1	1	1	1	0	0	1	0	0	0	1	1	1	0	1	1
Eubacterium_yurii_subsp_margaretiae_ATCC_43715	0	1	0	1	1	1	1	1	0	0	1	0	0	0	1	1	1	0	1	1
Ewingella_americana_ATCC_33852	1	1	0	1	1	1	1	1	1	0	1	1	1	0	1	1	1	1	1	1
Ewingella_americana_BRK18a	1	1	0	1	1	1	1	1	1	1	1	1	1	1	1	1	1	1	1	1
Exiguobacterium_aurantiacum_DSM_6208	1	0	0	1	1	1	1	1	1	0	1	1	1	0	1	1	1	1	1	1
Exiguobacterium_marinum_ERR2221224	1	0	0	0	1	1	1	1	1	0	1	1	1	0	0	1	1	1	1	1
Exiguobacterium_nov_ERR2221364	1	0	0	0	1	1	1	1	1	0	1	1	1	0	1	1	1	1	1	1
Exiguobacterium_undae_ERR2221363	1	0	0	0	1	1	1	1	1	0	1	1	1	0	1	1	1	1	1	1
Extibacter_muris_DSM_28560	1	1	0	1	1	1	1	1	0	0	1	1	1	0	1	1	1	1	1	1
Facklamia_hominis_ACS_120_V_Sch10	1	0	0	0	1	1	0	1	0	0	0	0	0	0	0	1	1	1	1	1
Facklamia_hominis_CCUG_36813	1	0	0	0	1	1	0	1	0	0	0	0	0	0	0	1	1	1	1	1
Facklamia_languida_CCUG_37842	1	0	0	0	0	1	1	1	0	0	0	0	0	0	0	1	1	1	1	1
Faecalibacterium_cf_ERR1022328	0	1	0	1	1	1	1	1	0	0	1	1	1	0	1	1	1	1	1	1
Faecalibacterium_prausnitzii_ERR1022279	0	1	0	1	1	1	0	1	0	0	1	1	1	0	1	1	1	1	1	1
Faecalibacterium_prausnitzii_ERR1022327	0	1	0	1	1	1	1	1	0	0	1	1	1	0	1	1	1	1	1	1
Faecalibacterium_prausnitzii_ERR1022484	0	1	0	1	1	1	0	1	0	0	1	1	1	0	1	1	1	1	1	1
Faecalibacterium_prausnitzii_ERR2221188	0	1	0	1	1	1	0	1	0	0	1	1	1	0	1	1	1	1	1	1
Faecalitalea_cylindroides_ATCC_27803	0	0	0	0	1	0	1	1	0	1	0	0	1	1	1	1	1	1	1	1
Fenollaria_timonensis_GD5	1	0	0	0	0	1	0	1	0	0	0	0	0	0	0	1	0	0	0	1
Filifactor_alocis_ATCC_35896	1	0	0	0	1	1	1	1	0	0	0	0	0	0	1	1	1	1	1	0
Finegoldia_magna_ACS_171_V_Col3	0	0	0	0	0	1	1	1	0	0	0	0	0	0	1	1	1	1	1	1
Finegoldia_magna_ATCC_29328	0	0	0	0	0	1	1	1	0	0	0	0	0	0	1	1	1	1	1	1
Finegoldia_magna_ATCC_53516	0	0	0	0	0	1	1	1	0	0	0	0	0	0	0	1	1	1	1	1
Finegoldia_magna_BVS033A4	0	0	0	0	0	1	1	1	0	0	0	0	0	0	1	1	1	1	1	1
Finegoldia_magna_SY403409CC001050417	0	0	0	0	0	1	1	1	0	0	0	0	0	0	1	1	1	1	1	1
Flaviflexus_massiliensis_SIT4	1	1	0	1	1	1	1	1	0	1	1	1	1	0	1	1	1	1	0	1
Flavobacterium_cheniae_CGMCC_16844	1	1	0	1	1	1	0	1	1	1	1	0	1	0	0	1	1	1	1	1
Flavobacterium_cheniae_DSM_22462	1	1	0	1	1	1	0	1	1	1	1	0	1	0	0	1	1	1	1	1
Flavobacterium_cucumis_DSM_18830	1	0	0	0	1	1	1	1	1	1	1	1	1	0	0	1	1	1	1	1
Flavonifractor_plautii_ATCC_29863	0	0	0	0	1	1	0	1	0	1	1	1	1	0	1	1	1	1	1	1
Flavonifractor_plautii_ERR1022312	1	1	0	1	1	1	0	1	0	0	1	1	1	0	1	1	1	0	1	1
Flavonifractor_plautii_ERR1022406	0	1	0	1	1	1	0	1	0	0	1	1	1	0	1	1	1	0	1	1
Flavonifractor_plautii_ERR1022420	0	1	0	1	1	1	0	1	1	0	1	1	1	0	1	1	1	0	1	1
Flavonifractor_plautii_ERR1022446	0	1	0	1	1	1	0	1	0	0	1	1	1	0	1	1	1	0	1	1
Flavonifractor_plautii_ERR2221213	0	1	0	1	1	1	0	1	0	0	1	1	1	0	1	1	1	0	1	1
Flavonifractor_plautii_ERR2221305	0	1	0	1	1	1	0	1	0	0	1	1	1	0	1	1	1	0	1	1
Flavonifractor_plautii_YL31	0	1	0	1	1	1	0	1	0	0	1	1	1	0	1	1	1	0	1	1
Fournierella_massiliensis_DSM_100451	0	0	0	0	1	1	1	1	0	1	1	0	1	1	1	1	1	1	1	1
Frisingicoccus_caecimuris_DSM_28559	0	1	0	1	1	1	1	1	1	0	1	1	1	0	0	1	1	1	1	1
Fructobacillus_durionis_DSM_19113	0	0	0	0	1	1	1	0	0	0	1	0	0	0	0	1	1	1	0	0
Fructobacillus_pseudoficulneus_DSM_15468	0	0	0	0	1	1	1	0	0	0	1	0	0	0	1	1	1	1	0	0
Fructobacillus_tropaeoli_F214_1	0	0	0	0	1	1	1	0	0	0	1	0	0	0	1	1	1	1	0	0
Fulvimarina_pelagi_DSM_15513	1	1	0	1	1	1	1	1	1	0	1	1	1	0	1	1	1	1	1	1
Fulvimarina_pelagi_HTCC2506	1	1	0	1	1	1	1	1	1	0	1	1	1	0	1	1	1	1	1	1
Fusicatenibacter_saccharivorans_ERR1022307	0	1	0	1	1	1	1	1	1	0	1	1	1	0	1	1	1	1	1	1
Fusicatenibacter_saccharivorans_ERR1022400	0	1	0	1	1	1	1	0	1	0	1	1	1	0	1	1	1	1	1	1
Fusicatenibacter_saccharivorans_ERR1022437	0	1	0	1	1	1	1	0	1	0	1	1	1	0	1	1	1	1	1	1
Fusobacterium_gonidiaformans_3_1_5R	1	0	0	0	0	1	1	1	0	0	0	0	0	0	0	1	1	1	1	0
Fusobacterium_gonidiaformans_ATCC_25563	1	0	0	0	0	1	1	1	0	0	0	0	0	0	0	1	1	1	1	0
Fusobacterium_massiliense_DSM_103085	1	0	0	0	0	1	1	1	0	0	0	0	0	0	1	1	0	1	1	0
Fusobacterium_mortiferum_ATCC_9817	1	1	0	1	1	1	1	1	0	1	0	0	0	0	0	1	1	1	1	1
Fusobacterium_necrogenes_NCTC10723	0	0	0	0	1	1	1	1	0	0	1	1	0	0	0	1	1	0	1	1
Fusobacterium_necrophorum_D12	0	0	0	0	0	1	1	1	0	0	0	0	0	0	1	1	1	1	1	1
Fusobacterium_necrophorum_subsp_funduliforme_1_1_36S	0	0	0	0	0	1	1	1	0	0	0	0	0	0	1	1	1	1	1	1
Fusobacterium_necrophorum_subsp_funduliforme_ATCC_51357	1	0	0	0	0	1	1	1	0	0	0	0	0	0	1	1	1	1	1	1
Fusobacterium_necrophorum_subsp_funduliforme_Fnf_1007	1	0	0	0	0	1	1	1	1	1	0	0	0	0	1	1	1	1	1	1
Fusobacterium_nucleatum_13_3C	1	0	0	0	0	1	1	1	0	1	0	0	0	1	1	1	1	1	1	0
Fusobacterium_nucleatum_CTI_2	1	0	0	0	0	1	1	1	0	1	0	0	0	1	0	1	0	1	1	0
Fusobacterium_nucleatum_subsp_animalis_11_3_2	1	0	0	0	0	1	1	1	1	1	1	0	0	0	0	1	1	1	1	1
Fusobacterium_nucleatum_subsp_animalis_21_1A	1	0	0	0	0	1	1	1	1	0	1	0	0	0	0	1	1	1	1	1
Fusobacterium_nucleatum_subsp_animalis_3_1_33	1	0	0	0	0	1	1	1	1	0	1	0	0	0	0	1	1	1	1	1
Fusobacterium_nucleatum_subsp_animalis_7_1	1	0	0	0	0	1	1	1	1	0	1	0	0	0	0	1	1	1	1	1
Fusobacterium_nucleatum_subsp_animalis_ATCC_51191	1	0	0	0	0	1	1	1	1	0	0	0	0	0	0	1	1	1	1	0
Fusobacterium_nucleatum_subsp_animalis_D11	1	0	0	0	0	1	1	1	1	0	1	0	0	0	0	1	1	1	1	1
Fusobacterium_nucleatum_subsp_animalis_OT_420	1	0	0	0	0	1	1	1	0	0	1	0	0	0	0	1	1	1	1	1
Fusobacterium_nucleatum_subsp_nucleatum_ATCC_23726	1	0	0	0	0	1	1	1	1	0	1	0	0	0	0	1	0	1	1	0
Fusobacterium_nucleatum_subsp_nucleatum_ATCC_25586	1	0	0	0	0	1	1	1	1	0	1	0	0	0	0	1	0	1	1	0
Fusobacterium_nucleatum_subsp_polymorphum_ATCC_10953	1	1	0	1	0	1	1	1	1	1	1	0	0	0	1	1	1	1	1	1
Fusobacterium_nucleatum_subsp_polymorphum_F0401	1	0	0	0	0	1	1	1	1	1	1	0	0	0	1	1	1	1	1	0
Fusobacterium_nucleatum_subsp_vincentii_3_1_27	0	0	0	0	0	1	1	1	0	0	0	0	0	0	0	1	1	1	1	1
Fusobacterium_nucleatum_subsp_vincentii_3_1_36A2	1	0	0	0	0	1	1	1	0	0	1	0	0	0	0	1	1	1	1	1
Fusobacterium_nucleatum_subsp_vincentii_4_1_13	1	0	0	0	0	1	1	1	0	0	1	0	0	0	0	1	1	1	1	1
Fusobacterium_nucleatum_subsp_vincentii_ATCC_49256	0	0	0	0	0	1	1	1	0	0	0	0	0	0	0	1	1	1	1	0
Fusobacterium_perfoetens_ATCC_29250	1	1	0	1	1	1	1	1	0	0	1	0	0	0	1	1	1	1	1	1
Fusobacterium_periodonticum_1_1_41FAA	0	1	0	1	0	1	1	1	1	0	0	0	0	0	1	1	0	1	1	0
Fusobacterium_periodonticum_2_1_31	0	1	0	1	0	1	1	1	1	0	1	0	0	0	1	1	1	1	1	0
Fusobacterium_periodonticum_ATCC_33693	1	1	0	1	0	1	1	1	1	1	1	0	0	0	1	1	0	1	1	0
Fusobacterium_russii_ATCC_25533	0	0	0	1	1	1	1	1	1	0	0	0	0	0	1	1	1	1	1	1
Fusobacterium_sp_4_8	1	0	0	1	0	1	1	1	1	0	1	0	0	0	0	1	1	1	1	1
Fusobacterium_ulcerans_12_1B	1	0	0	0	1	1	1	1	0	1	1	1	0	1	1	1	1	1	1	1
Fusobacterium_ulcerans_ATCC_49185	1	0	0	0	1	1	1	1	0	1	1	0	0	1	1	1	1	1	1	1
Fusobacterium_varium_ATCC_27725	1	0	0	0	1	1	0	1	0	1	1	1	0	1	1	1	1	1	1	1
Gabonia_massiliensis_DSM_100571	1	0	1	0	1	0	1	1	1	1	1	0	1	1	0	1	1	1	1	1
Gabonibacter_massiliensis_DSM_101039	1	0	0	0	0	0	1	1	0	1	1	0	1	1	0	1	1	1	1	1
Gardnerella_vaginalis_00703Bmash	0	0	0	0	1	1	0	1	0	1	0	0	0	0	1	1	1	1	0	0
Gardnerella_vaginalis_14019_MetR	0	0	0	0	1	1	0	1	0	0	0	0	0	0	1	1	1	1	0	1
Gardnerella_vaginalis_JCP7672	0	0	0	0	1	1	0	1	0	0	0	0	0	0	1	1	1	1	0	1
Gea_obscuriglobus_UQM_2246	0	1	0	1	1	1	0	1	1	0	1	1	1	1	0	1	1	1	1	1
Geimonas_aurantiaca_T_27	1	0	0	0	1	1	1	1	1	0	1	1	0	0	1	1	1	1	1	1
Gemella_haemolysans_ATCC_10379	1	0	0	1	0	1	1	0	0	0	1	0	0	0	1	1	1	1	0	1
Gemella_morbillorum_M424	1	0	0	1	0	1	1	0	0	0	1	0	0	0	1	1	1	1	0	1
Gemella_sanguinis_ATCC700632	1	0	0	1	0	1	1	1	0	0	1	0	0	0	1	1	1	1	0	1
Gemella_sanguinis_M325	1	0	0	1	0	1	1	0	0	0	1	0	0	0	1	1	1	1	0	0
Gemmiger_formicilis_ATCC_27749	0	1	0	1	1	1	0	0	0	0	1	1	0	0	1	1	1	1	1	1
Gemmiger_formicilis_ERR1203953	1	1	0	1	1	1	0	0	0	0	1	1	1	0	1	1	1	1	1	1
Gemmiger_formicilis_ERR1204047	1	1	0	1	1	1	0	0	0	0	1	1	1	0	1	1	1	1	1	1
Gemmiger_formicilis_ERR2221191	0	1	0	1	1	1	0	1	0	0	1	0	1	0	1	1	1	1	1	1
Geobacillus_stearothermophilus_ATCC_7953	1	1	1	1	1	1	1	1	0	1	1	0	1	1	1	1	1	1	1	1
Geobacillus_vulcani_PSS1	1	1	1	1	1	1	1	1	1	1	1	0	1	1	1	1	1	1	1	1
Gordonia_rubripertincta_NBRC_101908	1	1	1	1	1	1	1	1	1	1	1	1	1	1	1	1	1	1	1	1
Gordonia_terrae_C_6	1	1	1	1	1	1	1	1	1	1	0	1	1	1	1	1	1	1	1	1
Gordonia_terrae_NBRC_100016	0	1	1	1	1	1	1	1	1	1	0	1	1	1	1	1	1	1	1	1
Gordonibacter_pamelaeae_7_10_1_bT_DSM_19378	0	0	1	0	0	1	0	1	0	1	1	1	1	0	1	1	1	1	1	1
Gordonibacter_pamelaeae_ERR2221155	0	1	0	1	1	1	0	1	0	1	1	1	1	0	1	1	1	1	1	1
Gordonibacter_pamelaeae_ERR2221387	0	1	0	1	1	1	0	1	0	1	1	1	1	0	1	1	1	1	1	1
Gottschalkia_acidurici_9a	0	1	0	1	1	1	0	0	1	0	1	1	1	0	1	1	1	0	1	1
Gottschalkia_purinilyticum_DSM_1384	0	1	0	1	1	1	1	1	1	0	1	1	1	0	1	1	1	1	1	0
Gracilibacillus_massiliensis_DSM_29726	1	0	1	0	1	1	1	1	1	1	1	1	1	1	1	1	1	1	1	1
Gracilibacillus_timonensis_CSUR_P2481	1	0	1	0	1	1	0	1	0	1	1	1	0	1	1	1	1	1	1	1
Gracilibacter_sp_BRH_c7a	1	1	0	1	1	1	1	1	1	1	1	1	1	1	1	1	1	1	1	1
Granulicatella_adiacens_ATCC_49175	0	0	0	1	0	1	1	1	0	0	0	0	0	0	1	1	1	1	0	1
Granulicatella_elegans_ATCC_700633	0	0	0	0	1	1	1	1	0	0	0	0	0	0	1	1	1	1	0	1
Grimontia_hollisae_CIP_101886	1	0	1	1	1	1	1	1	1	1	1	1	0	1	1	1	1	1	1	1
Guyana_massiliensis_LF_3	0	1	0	1	1	1	1	1	1	0	1	1	1	0	1	1	1	1	1	1
Haemophilus_aegyptius_ATCC_11116	0	1	0	1	1	1	1	1	1	0	1	1	1	0	1	1	1	1	1	1
Haemophilus_haemolyticus_HK386	1	1	1	1	1	1	1	1	1	1	1	1	0	1	1	1	1	1	1	1
Haemophilus_haemolyticus_M19501	0	1	1	1	0	1	1	1	1	1	1	1	0	1	1	1	1	1	1	1
Haemophilus_haemolyticus_M21127	0	1	1	1	1	1	1	1	1	0	1	1	0	0	1	1	1	1	1	1
Haemophilus_haemolyticus_M21621	1	1	1	1	1	1	1	1	1	1	1	0	0	1	1	1	1	1	1	1
Haemophilus_haemolyticus_M21639	1	1	1	1	1	1	1	1	1	1	1	0	0	1	1	1	1	1	1	1
Haemophilus_influenzae_10810	1	1	1	1	1	1	1	1	1	1	1	1	1	1	1	1	1	1	1	1
Haemophilus_influenzae_477	1	1	1	1	1	1	1	1	1	1	1	1	1	1	1	1	1	1	1	1
Haemophilus_influenzae_6P18H1	1	1	1	1	1	1	1	1	1	1	1	1	1	1	1	1	1	1	1	1
Haemophilus_influenzae_7P49H1	1	1	1	1	1	1	1	1	1	1	1	1	1	1	1	1	1	1	1	1
Haemophilus_influenzae_86_028NP	1	1	1	1	1	1	1	1	1	1	1	1	1	1	1	1	1	1	1	1
Haemophilus_influenzae_F3031	1	1	1	1	1	1	1	1	1	1	1	1	1	1	1	1	1	1	1	1
Haemophilus_influenzae_F3047	1	1	1	1	1	1	1	1	1	1	1	1	1	1	1	1	1	1	1	1
Haemophilus_influenzae_Hi375	1	1	1	1	1	1	1	1	1	1	1	1	1	1	1	1	1	1	1	1
Haemophilus_influenzae_NT127	1	1	1	1	1	1	1	1	1	1	1	1	1	1	1	1	1	1	1	1
Haemophilus_influenzae_PittAA	1	1	1	1	1	1	1	1	1	1	1	1	1	1	1	1	1	1	1	1
Haemophilus_influenzae_PittEE	1	1	1	1	1	1	1	1	1	1	1	1	1	1	1	1	1	1	1	1
Haemophilus_influenzae_PittGG	1	1	1	1	1	1	1	1	1	1	1	1	1	1	1	1	1	1	1	1
Haemophilus_influenzae_PittHH	1	1	1	1	1	1	1	1	1	1	1	1	1	1	1	1	1	1	1	1
Haemophilus_influenzae_PittII	1	1	1	1	1	1	1	1	1	1	1	1	1	1	1	1	1	1	1	1
Haemophilus_influenzae_R2846	1	1	1	1	1	1	1	1	1	1	1	1	1	1	1	1	1	1	1	1
Haemophilus_influenzae_R2866	1	1	1	1	1	1	1	1	1	1	1	1	1	1	1	1	1	1	1	1
Haemophilus_influenzae_Rd_KW20	1	1	1	1	1	1	1	1	1	1	1	1	1	1	1	1	1	1	1	1
Haemophilus_influenzae_RdAW	1	1	1	1	1	1	1	1	1	1	1	1	1	1	1	1	1	1	1	1
Haemophilus_parahaemolyticus_CCUG_3716_3716T	0	1	0	1	1	1	1	1	1	0	1	1	1	0	1	1	1	1	1	1
Haemophilus_parahaemolyticus_G321	0	0	0	0	1	1	1	1	1	0	1	1	0	0	1	1	1	1	1	1
Haemophilus_parahaemolyticus_HK385	0	1	0	1	1	1	1	1	1	0	1	1	1	0	1	1	1	1	1	1
Haemophilus_parainfluenzae_215035_2_ISO5	1	1	0	1	1	1	1	1	1	0	1	0	0	0	1	1	1	1	1	1
Haemophilus_parainfluenzae_ATCC_33392	1	1	1	1	1	1	1	1	1	1	1	0	0	1	1	1	1	1	1	1
Haemophilus_parainfluenzae_HK2019	1	1	1	1	1	1	1	1	1	1	1	0	1	1	1	1	1	1	1	1
Haemophilus_parainfluenzae_HK262	1	1	1	1	1	1	1	1	1	1	1	0	1	1	1	1	1	1	1	1
Haemophilus_parainfluenzae_T3T1	1	1	1	1	1	1	1	1	1	1	1	0	0	1	1	1	1	1	1	1
Haemophilus_paraphrohaemolyticus_CCUG_3718	0	1	0	1	1	1	1	1	1	0	1	1	0	0	1	1	1	1	1	1
Haemophilus_paraphrohaemolyticus_HK411	0	1	0	1	1	1	1	1	1	0	1	1	0	0	1	1	1	1	1	1
Haemophilus_pittmaniae_HK_85	0	1	0	0	0	1	0	1	1	0	1	0	0	0	0	1	1	1	1	1
Haemophilus_pittmaniae_NCTC13334	0	1	0	1	1	1	1	1	1	0	1	1	1	0	1	1	1	1	1	1
Haemophilus_sputorum_CCUG_13788	1	1	1	1	1	1	1	1	1	1	1	1	1	1	1	1	1	1	1	1
Haemophilus_sputorum_HK_2154	1	1	1	1	1	1	1	1	1	1	1	1	1	1	1	1	1	1	1	1
Hafnia_alvei_ATCC_51873	1	1	1	1	1	1	1	1	1	1	1	1	1	1	1	1	1	1	1	1
Hafnia_alvei_BIDMC_31	1	1	1	1	1	1	1	1	1	1	1	1	1	1	1	1	1	1	1	1
Hafnia_alvei_ERR2221402	1	1	0	1	1	1	1	1	1	0	1	1	1	0	1	1	1	1	1	1
Hafnia_alvei_FB1	1	1	0	1	1	1	1	1	1	0	1	1	1	0	1	1	1	1	1	1
Hafnia_alvei_HUMV_5920	1	1	0	1	1	1	1	1	1	0	1	1	1	0	1	1	1	1	1	1
Hafnia_paralvei_FDAARGOS_158	1	1	0	1	1	1	1	1	1	0	1	1	1	0	1	1	1	1	1	1
Halococcus_morrhuae_DSM1307	0	0	0	1	1	1	0	1	1	0	0	1	1	0	1	1	1	1	0	0
Halomonas_campaniensis_LS21	1	1	0	1	1	1	1	1	1	0	1	1	1	0	1	1	1	1	0	1
Helicobacter_apodemus_SCJK1	1	1	0	1	1	1	1	1	1	1	1	1	1	1	1	1	1	1	1	1
Helicobacter_bilis_ATCC_43879	1	1	1	1	0	1	1	1	1	1	0	1	0	1	1	1	1	1	1	1
Helicobacter_bilis_WiWa	1	1	1	1	0	1	0	1	1	1	0	1	1	1	1	1	1	1	1	1
Helicobacter_canadensis_MIT_98_5491	0	1	1	1	0	1	1	1	1	1	0	1	1	1	1	1	1	1	1	0
Helicobacter_canis_NCTC_12740	0	0	1	0	1	1	0	1	1	1	1	1	1	1	1	1	1	1	1	1
Helicobacter_cinaedi_CCUG_18818	0	1	1	1	1	1	1	1	1	1	0	1	1	1	1	1	1	1	0	1
Helicobacter_fennelliae_MRY12_0050	1	0	0	0	1	1	1	1	1	1	1	1	1	1	1	1	1	1	0	1
Helicobacter_fennelliae_NCTC13102	1	1	0	1	1	1	1	1	1	0	1	1	1	0	1	1	1	1	1	1
Helicobacter_hepaticus_ATCC_51449	0	1	0	1	1	1	1	1	1	0	1	1	1	0	1	1	1	1	0	0
Helicobacter_macacae_MIT_99_5501	0	0	1	0	0	1	1	1	1	1	1	1	1	1	1	1	1	1	0	1
Helicobacter_pullorum_MIT_98_5489	0	1	1	1	1	1	1	0	1	1	1	1	1	1	1	1	1	1	1	1
Helicobacter_pylori_2017	0	0	0	0	1	1	1	1	1	0	1	0	0	1	1	1	1	1	1	1
Helicobacter_pylori_2018	0	0	0	0	1	1	1	1	1	0	1	0	0	1	1	1	1	1	1	1
Helicobacter_pylori_26695_1MET	1	0	0	0	1	1	1	1	1	0	1	0	0	1	1	1	1	1	1	1
Helicobacter_pylori_26695	0	0	0	0	1	1	1	1	1	0	1	0	0	1	1	1	1	1	1	0
Helicobacter_pylori_35A	0	0	0	0	1	1	1	1	1	0	1	0	0	1	1	1	1	1	1	1
Helicobacter_pylori_51	0	0	0	0	1	1	1	1	1	0	1	0	0	1	1	1	1	1	1	1
Helicobacter_pylori_52	1	0	0	0	1	1	1	1	1	0	1	0	0	1	1	1	1	1	1	1
Helicobacter_pylori_83	0	0	0	0	1	1	1	1	1	0	1	0	0	1	1	1	1	1	1	1
Helicobacter_pylori_8A3	1	0	0	0	1	1	1	1	1	0	1	0	0	1	1	1	1	1	1	0
Helicobacter_pylori_908	1	0	0	0	1	1	1	1	1	0	1	0	0	1	1	1	1	1	1	1
Helicobacter_pylori_98_10	0	0	0	0	1	1	1	1	1	0	1	0	0	1	1	1	1	1	1	1
Helicobacter_pylori_A45	0	0	0	0	1	1	1	1	1	0	1	0	0	1	1	1	1	1	1	1
Helicobacter_pylori_Aklavik117	0	0	0	0	1	1	1	1	1	0	1	0	0	1	1	1	1	1	1	1
Helicobacter_pylori_Aklavik86	0	0	0	0	1	1	1	1	1	0	1	0	0	1	1	1	1	1	1	1
Helicobacter_pylori_B128	0	0	0	0	1	1	1	1	1	0	1	0	0	1	1	1	1	1	1	1
Helicobacter_pylori_B38	0	0	0	0	1	1	1	1	1	0	1	0	0	1	1	1	1	1	1	1
Helicobacter_pylori_B45	0	0	0	0	1	1	1	1	1	0	1	0	0	1	1	1	1	1	1	1
Helicobacter_pylori_B8	0	0	0	0	1	1	1	1	1	0	1	0	0	1	1	1	1	1	1	1
Helicobacter_pylori_BCS100H1	0	0	0	0	1	1	1	1	1	0	1	0	0	1	1	1	1	1	1	1
Helicobacter_pylori_BM013A	1	0	0	0	1	1	1	1	1	0	1	0	0	1	1	1	1	1	1	1
Helicobacter_pylori_CCHI_33	0	0	0	0	1	1	1	1	1	0	1	0	0	1	1	1	1	1	1	1
Helicobacter_pylori_CPY1124	0	0	0	0	1	1	1	1	1	0	1	0	0	1	1	1	1	1	1	1
Helicobacter_pylori_CPY1313	0	0	0	0	1	1	1	1	1	0	1	0	0	1	1	1	1	1	1	1
Helicobacter_pylori_CPY1662	0	0	0	0	1	1	1	1	1	0	1	0	0	1	1	1	1	1	1	1
Helicobacter_pylori_CPY1962	0	0	0	0	1	1	1	1	1	0	1	0	0	1	1	1	1	1	1	1
Helicobacter_pylori_CPY3281	0	0	0	0	1	1	1	1	1	0	1	0	0	1	1	1	1	1	1	1
Helicobacter_pylori_CPY6081	0	0	0	0	1	1	1	1	1	0	1	0	0	1	1	1	1	1	1	1
Helicobacter_pylori_CPY6261	0	0	0	0	1	1	1	1	1	0	1	0	0	1	1	1	1	1	1	1
Helicobacter_pylori_CPY6271	0	0	0	0	1	1	1	1	1	0	1	0	0	1	1	1	1	1	1	1
Helicobacter_pylori_CPY6311	0	0	0	0	1	1	1	1	1	0	1	0	0	1	1	1	1	1	1	1
Helicobacter_pylori_Cuz20	1	0	0	0	1	1	1	1	1	0	1	0	0	1	1	1	1	1	1	1
Helicobacter_pylori_ELS37	0	0	0	0	1	1	1	1	1	0	1	0	0	1	1	1	1	1	1	1
Helicobacter_pylori_F16	0	0	0	0	1	1	1	1	1	0	1	0	0	1	1	1	1	1	1	1
Helicobacter_pylori_F30	0	0	0	0	1	1	1	1	1	0	1	0	0	1	1	1	1	1	1	1
Helicobacter_pylori_F32	0	0	0	0	1	1	1	1	1	0	1	0	0	1	1	1	1	1	1	1
Helicobacter_pylori_F57	0	0	0	0	1	1	1	1	1	0	1	0	0	1	1	1	1	1	1	1
Helicobacter_pylori_G27	0	0	0	0	1	1	1	1	1	0	1	0	0	1	1	1	1	1	1	0
Helicobacter_pylori_GAM100Ai	0	0	0	0	1	1	1	1	1	0	1	0	0	1	1	1	1	1	1	1
Helicobacter_pylori_GAM101Biv	0	0	0	0	1	1	1	1	1	0	1	0	0	1	1	1	1	1	1	1
Helicobacter_pylori_GAM103Bi	0	0	0	0	1	1	1	1	1	0	1	0	0	1	1	1	1	1	1	1
Helicobacter_pylori_GAM105Ai	0	0	0	0	1	1	1	1	1	0	1	0	0	1	1	1	1	1	1	1
Helicobacter_pylori_GAM114Ai	0	0	0	0	1	1	1	1	1	0	1	0	0	1	1	1	1	1	1	1
Helicobacter_pylori_GAM115Ai	0	0	0	0	1	1	1	1	1	0	1	0	0	1	1	1	1	1	1	1
Helicobacter_pylori_GAM118Bi	0	0	0	0	1	1	1	1	1	0	1	0	0	1	1	1	1	1	1	1
Helicobacter_pylori_GAM119Bi	0	0	0	0	1	1	1	1	1	0	1	0	0	1	1	1	1	1	1	1
Helicobacter_pylori_GAM120Ai	0	0	0	0	1	1	1	1	1	0	1	0	0	1	1	1	1	1	1	1
Helicobacter_pylori_GAM121Aii	0	0	0	0	1	1	1	1	1	0	1	0	0	1	1	1	1	1	1	1
Helicobacter_pylori_GAM201Ai	0	0	0	0	1	1	1	1	1	0	1	0	0	1	1	1	1	1	1	1
Helicobacter_pylori_GAM210Bi	0	0	0	0	1	1	1	1	1	0	1	0	0	1	1	1	1	1	1	1
Helicobacter_pylori_GAM231Ai	0	0	0	0	1	1	1	1	1	0	1	0	0	1	1	1	1	1	1	1
Helicobacter_pylori_GAM239Bi	0	0	0	0	1	1	1	1	1	0	1	0	0	1	1	1	1	1	1	1
Helicobacter_pylori_GAM244Ai	0	0	0	0	1	1	1	1	1	0	1	0	0	1	1	1	1	1	1	1
Helicobacter_pylori_GAM245Ai	0	0	0	0	1	1	1	1	1	0	1	0	0	1	1	1	1	1	1	1
Helicobacter_pylori_GAM246Ai	0	0	0	0	1	1	1	1	1	0	1	0	0	1	1	1	1	1	1	1
Helicobacter_pylori_GAM249T	0	0	0	0	1	1	1	1	1	0	1	0	0	1	1	1	1	1	1	1
Helicobacter_pylori_GAM250AFi	0	0	0	0	1	1	1	1	1	0	1	0	0	1	1	1	1	1	1	1
Helicobacter_pylori_GAM250T	0	0	0	0	1	1	1	1	1	0	1	0	0	1	1	1	1	1	1	1
Helicobacter_pylori_GAM252Bi	0	0	0	0	1	1	1	1	1	0	1	0	0	1	1	1	1	1	1	1
Helicobacter_pylori_GAM252T	0	0	0	0	1	1	1	1	1	0	1	0	0	1	1	1	1	1	1	1
Helicobacter_pylori_GAM254Ai	0	0	0	0	1	1	1	1	1	0	1	0	0	1	1	1	1	1	1	1
Helicobacter_pylori_GAM260ASi	0	0	0	0	1	1	1	1	1	0	1	0	0	1	1	1	1	1	1	1
Helicobacter_pylori_GAM260Bi	0	0	0	0	1	1	1	1	1	0	1	0	0	1	1	1	1	1	1	1
Helicobacter_pylori_GAM260BSi	0	0	0	0	1	1	1	1	1	0	1	0	0	1	1	1	1	1	1	1
Helicobacter_pylori_GAM263BFi	0	0	0	0	1	1	1	1	1	0	1	0	0	1	1	1	1	1	1	1
Helicobacter_pylori_GAM264Ai	0	0	0	0	1	1	1	1	1	0	1	0	0	1	1	1	1	1	1	1
Helicobacter_pylori_GAM265BSii	0	0	0	0	1	1	1	1	1	0	1	0	0	1	1	1	1	1	1	1
Helicobacter_pylori_GAM270ASi	0	0	0	0	1	1	1	1	1	0	1	0	0	1	1	1	1	1	1	1
Helicobacter_pylori_GAM42Ai	0	0	0	0	1	1	1	1	1	0	1	0	0	1	1	1	1	1	1	1
Helicobacter_pylori_GAM80Ai	0	0	0	0	1	1	1	1	1	0	1	0	0	1	1	1	1	1	1	1
Helicobacter_pylori_GAM83Bi	0	0	0	0	1	1	1	1	1	0	1	0	0	1	1	1	1	1	1	1
Helicobacter_pylori_GAM83T	0	0	0	0	1	1	1	1	1	0	1	0	0	1	1	1	1	1	1	1
Helicobacter_pylori_GAM96Ai	0	0	0	0	1	1	1	1	1	0	1	0	0	1	1	1	1	1	1	1
Helicobacter_pylori_Gambia94_24	0	0	0	0	1	1	1	1	1	0	1	0	0	1	1	1	1	1	1	1
Helicobacter_pylori_GAMchJs106B	0	0	0	0	1	1	1	1	1	0	1	0	0	1	1	1	1	1	1	1
Helicobacter_pylori_GAMchJs114i	0	0	0	0	1	1	1	1	1	0	1	0	0	1	1	1	1	1	1	1
Helicobacter_pylori_GAMchJs117Ai	0	0	0	0	1	1	1	1	1	0	1	0	0	1	1	1	1	1	1	1
Helicobacter_pylori_GAMchJs124i	0	0	0	0	1	1	1	1	1	0	1	0	0	1	1	1	1	1	1	1
Helicobacter_pylori_GAMchJs136i	0	0	0	0	1	1	1	1	1	0	1	0	0	1	1	1	1	1	1	1
Helicobacter_pylori_HLJHP193	0	0	0	0	1	1	1	1	1	0	1	0	0	1	1	1	1	1	1	1
Helicobacter_pylori_HLJHP253	0	0	0	0	1	1	1	1	1	0	1	0	0	1	1	1	1	1	1	1
Helicobacter_pylori_HLJHP256	0	0	0	0	1	1	1	1	1	0	1	0	0	1	1	1	1	1	1	1
Helicobacter_pylori_HLJHP271	0	0	0	0	1	1	1	1	1	0	1	0	0	1	1	1	1	1	1	1
Helicobacter_pylori_Hp_A_11	0	0	0	0	1	1	1	1	1	0	1	0	0	1	1	1	1	1	1	1
Helicobacter_pylori_Hp_A_14	0	0	0	0	1	1	1	1	1	0	1	0	0	1	1	1	1	1	1	1
Helicobacter_pylori_Hp_A_16	0	0	0	0	1	1	1	1	1	0	1	0	0	1	1	1	1	1	1	1
Helicobacter_pylori_Hp_A_17	0	0	0	0	1	1	1	1	1	0	1	0	0	1	1	1	1	1	1	1
Helicobacter_pylori_Hp_A_20	0	0	0	0	1	1	1	1	1	0	1	0	0	1	1	1	1	1	1	1
Helicobacter_pylori_Hp_A_26	0	0	0	0	1	1	1	1	1	0	1	0	0	1	1	1	1	1	1	1
Helicobacter_pylori_Hp_A_27	0	0	0	0	1	1	1	1	1	0	1	0	0	1	1	1	1	1	1	1
Helicobacter_pylori_Hp_A_4	0	0	0	0	1	1	1	1	1	0	1	0	0	1	1	1	1	1	1	1
Helicobacter_pylori_Hp_A_5	0	0	0	0	1	1	1	1	1	0	1	0	0	1	1	1	1	1	1	1
Helicobacter_pylori_Hp_A_6	0	0	0	0	1	1	1	1	1	0	1	0	0	1	1	1	1	1	1	1
Helicobacter_pylori_Hp_A_8	0	0	0	0	1	1	1	1	1	0	1	0	0	1	1	1	1	1	1	1
Helicobacter_pylori_Hp_A_9	0	0	0	0	1	1	1	1	1	0	1	0	0	1	1	1	1	1	1	1
Helicobacter_pylori_Hp_H_1	0	0	0	0	1	1	1	1	1	0	1	0	0	1	1	1	1	1	1	1
Helicobacter_pylori_Hp_H_10	0	0	0	0	1	1	1	1	1	0	1	0	0	1	1	1	1	1	1	1
Helicobacter_pylori_Hp_H_11	0	0	0	0	1	1	1	1	1	0	1	0	0	1	1	1	1	1	1	1
Helicobacter_pylori_Hp_H_16	0	0	0	0	1	1	1	1	1	0	1	0	0	1	1	1	1	1	1	1
Helicobacter_pylori_Hp_H_18	1	0	0	0	1	1	1	1	1	0	1	0	0	1	1	1	1	1	1	1
Helicobacter_pylori_Hp_H_19	0	0	0	0	1	1	1	1	1	0	1	0	0	1	1	1	1	1	1	1
Helicobacter_pylori_Hp_H_21	0	0	0	0	1	1	1	1	1	0	1	0	0	1	1	1	1	1	1	1
Helicobacter_pylori_Hp_H_23	0	0	0	0	1	1	1	1	1	0	1	0	0	1	1	1	1	1	1	1
Helicobacter_pylori_Hp_H_24	0	0	0	0	1	1	1	1	1	0	1	0	0	1	1	1	1	1	1	1
Helicobacter_pylori_Hp_H_24b	0	0	0	0	1	1	1	1	1	0	1	0	0	1	1	1	1	1	1	1
Helicobacter_pylori_Hp_H_24c	0	0	0	0	1	1	1	1	1	0	1	0	0	1	1	1	1	1	1	1
Helicobacter_pylori_Hp_H_27	0	0	0	0	1	1	1	1	1	0	1	0	0	1	1	1	1	1	1	1
Helicobacter_pylori_Hp_H_28	0	0	0	0	1	1	1	1	1	0	1	0	0	1	1	1	1	1	1	1
Helicobacter_pylori_Hp_H_29	0	0	0	0	1	1	1	1	1	0	1	0	0	1	1	1	1	1	1	1
Helicobacter_pylori_Hp_H_3	0	0	0	0	1	1	1	1	1	0	1	0	0	1	1	1	1	1	1	1
Helicobacter_pylori_Hp_H_30	0	0	0	0	1	1	1	1	1	0	1	0	0	1	1	1	1	1	1	1
Helicobacter_pylori_Hp_H_34	0	0	0	0	1	1	1	1	1	0	1	0	0	1	1	1	1	1	1	1
Helicobacter_pylori_Hp_H_36	0	0	0	0	1	1	1	1	1	0	1	0	0	1	1	1	1	1	1	1
Helicobacter_pylori_Hp_H_4	0	0	0	0	1	1	1	1	1	0	1	0	0	1	1	1	1	1	1	1
Helicobacter_pylori_Hp_H_41	0	0	0	0	1	1	1	1	1	0	1	0	0	1	1	1	1	1	1	1
Helicobacter_pylori_Hp_H_42	0	0	0	0	1	1	1	1	1	0	1	0	0	1	1	1	1	1	1	1
Helicobacter_pylori_Hp_H_43	0	0	0	0	1	1	1	1	1	0	1	0	0	1	1	1	1	1	1	1
Helicobacter_pylori_Hp_H_44	0	0	0	0	1	1	1	1	1	0	1	0	0	1	1	1	1	1	1	1
Helicobacter_pylori_Hp_H_45	0	0	0	0	1	1	1	1	1	0	1	0	0	1	1	1	1	1	1	1
Helicobacter_pylori_Hp_H_5b	0	0	0	0	1	1	1	1	1	0	1	0	0	1	1	1	1	1	1	1
Helicobacter_pylori_Hp_H_6	0	0	0	0	1	1	1	1	1	0	1	0	0	1	1	1	1	1	1	1
Helicobacter_pylori_Hp_H_9	0	0	0	0	1	1	1	1	1	0	1	0	0	1	1	1	1	1	1	1
Helicobacter_pylori_Hp_M1	0	0	0	0	1	1	1	1	1	0	1	0	0	1	1	1	1	1	1	1
Helicobacter_pylori_Hp_M2	0	0	0	0	1	1	1	1	1	0	1	0	0	1	1	1	1	1	1	1
Helicobacter_pylori_Hp_M3	0	0	0	0	1	1	1	1	1	0	1	0	0	1	1	1	1	1	1	1
Helicobacter_pylori_Hp_M4	0	0	0	0	1	1	1	1	1	0	1	0	0	1	1	1	1	1	1	1
Helicobacter_pylori_Hp_M5	0	0	0	0	1	1	1	1	1	0	1	0	0	1	1	1	1	1	1	1
Helicobacter_pylori_Hp_M6	0	0	0	0	1	1	1	1	1	0	1	0	0	1	1	1	1	1	1	1
Helicobacter_pylori_Hp_M9	0	0	0	0	1	1	1	1	1	0	1	0	0	1	1	1	1	1	1	1
Helicobacter_pylori_Hp_P_1	0	0	0	0	1	1	1	1	1	0	1	0	0	1	1	1	1	1	1	1
Helicobacter_pylori_Hp_P_11	0	0	0	0	1	1	1	1	1	0	1	0	0	1	1	1	1	1	1	1
Helicobacter_pylori_Hp_P_11b	0	0	0	0	1	1	1	1	1	0	1	0	0	1	1	1	1	1	1	1
Helicobacter_pylori_Hp_P_13	0	0	0	0	1	1	1	1	1	0	1	0	0	1	1	1	1	1	1	1
Helicobacter_pylori_Hp_P_13b	0	0	0	0	1	1	1	1	1	0	1	0	0	1	1	1	1	1	1	1
Helicobacter_pylori_Hp_P_15	0	0	0	0	1	1	1	1	1	0	1	0	0	1	1	1	1	1	1	1
Helicobacter_pylori_Hp_P_15b	0	0	0	0	1	1	1	1	1	0	1	0	0	1	1	1	1	1	1	1
Helicobacter_pylori_Hp_P_16	0	0	0	0	1	1	1	1	1	0	1	0	0	1	1	1	1	1	1	1
Helicobacter_pylori_Hp_P_1b	0	0	0	0	1	1	1	1	1	0	1	0	0	1	1	1	1	1	1	1
Helicobacter_pylori_Hp_P_2	0	0	0	0	1	1	1	1	1	0	1	0	0	1	1	1	1	1	1	1
Helicobacter_pylori_Hp_P_23	1	0	0	0	1	1	1	1	1	0	1	0	0	1	1	1	1	1	1	1
Helicobacter_pylori_Hp_P_25	0	0	0	0	1	1	1	1	1	0	1	0	0	1	1	1	1	1	1	1
Helicobacter_pylori_Hp_P_25c	0	0	0	0	1	1	1	1	1	0	1	0	0	1	1	1	1	1	1	1
Helicobacter_pylori_Hp_P_25d	0	0	0	0	1	1	1	1	1	0	1	0	0	1	1	1	1	1	1	1
Helicobacter_pylori_Hp_P_26	0	0	0	0	1	1	1	1	1	0	1	0	0	1	1	1	1	1	1	1
Helicobacter_pylori_Hp_P_28b	0	0	0	0	1	1	1	1	1	0	1	0	0	1	1	1	1	1	1	1
Helicobacter_pylori_Hp_P_2b	0	0	0	0	1	1	1	1	1	0	1	0	0	1	1	1	1	1	1	1
Helicobacter_pylori_Hp_P_3	0	0	0	0	1	1	1	1	1	0	1	0	0	1	1	1	1	1	1	1
Helicobacter_pylori_Hp_P_30	0	0	0	0	1	1	1	1	1	0	1	0	0	1	1	1	1	1	1	1
Helicobacter_pylori_Hp_P_3b	0	0	0	0	1	1	1	1	1	0	1	0	0	1	1	1	1	1	1	1
Helicobacter_pylori_Hp_P_4	0	0	0	0	1	1	1	1	1	0	1	0	0	1	1	1	1	1	1	1
Helicobacter_pylori_Hp_P_41	0	0	0	0	1	1	1	1	1	0	1	0	0	1	1	1	1	1	1	1
Helicobacter_pylori_Hp_P_4c	0	0	0	0	1	1	1	1	1	0	1	0	0	1	1	1	1	1	1	1
Helicobacter_pylori_Hp_P_4d	0	0	0	0	1	1	1	1	1	0	1	0	0	1	1	1	1	1	1	1
Helicobacter_pylori_Hp_P_62	0	0	0	0	1	1	1	1	1	0	1	0	0	1	1	1	1	1	1	1
Helicobacter_pylori_Hp_P_74	0	0	0	0	1	1	1	1	1	0	1	0	0	1	1	1	1	1	1	1
Helicobacter_pylori_Hp_P_8	0	0	0	0	1	1	1	1	1	0	1	0	0	1	1	1	1	1	1	1
Helicobacter_pylori_Hp_P_8b	0	0	0	0	1	1	1	1	1	0	1	0	0	1	1	1	1	1	1	1
Helicobacter_pylori_HP116Bi	0	0	0	0	1	1	1	1	1	0	1	0	0	1	1	1	1	1	1	1
Helicobacter_pylori_Hp238	1	0	0	0	1	1	1	1	1	0	1	0	0	1	1	1	1	1	1	1
Helicobacter_pylori_HP250AFii	0	0	0	0	1	1	1	1	1	0	1	0	0	1	1	1	1	1	1	1
Helicobacter_pylori_HP250AFiii	0	0	0	0	1	1	1	1	1	0	1	0	0	1	1	1	1	1	1	1
Helicobacter_pylori_HP250AFiV	0	0	0	0	1	1	1	1	1	0	1	0	0	1	1	1	1	1	1	1
Helicobacter_pylori_HP250ASi	0	0	0	0	1	1	1	1	1	0	1	0	0	1	1	1	1	1	1	1
Helicobacter_pylori_HP250ASii	0	0	0	0	1	1	1	1	1	0	1	0	0	1	1	1	1	1	1	1
Helicobacter_pylori_HP250BFii	0	0	0	0	1	1	1	1	1	0	1	0	0	1	1	1	1	1	1	1
Helicobacter_pylori_HP250BFiii	0	0	0	0	1	1	1	1	1	0	1	0	0	1	1	1	1	1	1	1
Helicobacter_pylori_HP250BFiV	0	0	0	0	1	1	1	1	1	0	1	0	0	1	1	1	1	1	1	1
Helicobacter_pylori_HP250BSi	0	0	0	0	1	1	1	1	1	0	1	0	0	1	1	1	1	1	1	1
Helicobacter_pylori_HP260AFi	0	0	0	0	1	1	1	1	1	0	1	0	0	1	1	1	1	1	1	1
Helicobacter_pylori_HP260AFii	0	0	0	0	1	1	1	1	1	0	1	0	0	1	1	1	1	1	1	1
Helicobacter_pylori_HP260ASii	0	0	0	0	1	1	1	1	1	0	1	0	0	1	1	1	1	1	1	1
Helicobacter_pylori_HP260BFii	0	0	0	0	1	1	1	1	1	0	1	0	0	1	1	1	1	1	1	1
Helicobacter_pylori_HP260Bi	0	0	0	0	1	1	0	1	1	0	1	0	0	1	1	1	1	1	1	1
Helicobacter_pylori_HPAG1	0	0	0	0	1	1	1	1	1	0	1	0	0	1	1	1	1	1	1	0
Helicobacter_pylori_HUP_B14	0	0	0	0	1	1	1	1	1	0	1	0	0	1	1	1	1	1	1	1
Helicobacter_pylori_India7	0	0	0	0	1	1	1	1	1	0	1	0	0	1	1	1	1	1	1	1
Helicobacter_pylori_J99	0	0	0	0	1	1	1	1	1	0	1	0	0	1	1	1	1	1	1	0
Helicobacter_pylori_Lithuania75	0	0	0	0	1	1	1	1	1	0	1	0	0	1	1	1	1	1	1	1
Helicobacter_pylori_MALT	0	0	0	0	1	1	1	1	1	0	1	0	0	1	1	1	1	1	1	1
Helicobacter_pylori_N6	0	0	0	0	1	1	1	1	1	0	1	0	0	1	1	1	1	1	1	1
Helicobacter_pylori_NAK7	0	0	0	0	1	1	1	1	1	0	1	0	0	1	1	1	1	1	1	1
Helicobacter_pylori_NQ1671	0	0	0	0	1	1	1	1	1	0	1	0	0	1	1	1	1	1	1	1
Helicobacter_pylori_NQ1707	1	0	0	0	1	1	1	1	1	0	1	0	0	1	1	1	1	1	1	1
Helicobacter_pylori_NQ1712	0	0	0	0	1	1	1	1	1	0	1	0	0	1	1	1	1	1	1	1
Helicobacter_pylori_NQ315	0	0	0	0	1	1	1	1	1	0	1	0	0	1	1	1	1	1	1	1
Helicobacter_pylori_NQ352	1	0	0	0	1	1	1	1	1	0	1	0	0	1	1	1	1	1	1	0
Helicobacter_pylori_NQ367	1	0	0	0	1	1	1	1	1	0	1	0	0	1	1	1	1	1	1	1
Helicobacter_pylori_NQ392	1	0	0	0	1	1	1	1	1	0	1	0	0	1	1	1	1	1	1	1
Helicobacter_pylori_NQ4044	0	0	0	0	1	1	1	1	1	0	1	0	0	1	1	1	1	1	1	1
Helicobacter_pylori_NQ4053	0	0	0	0	1	1	1	1	1	0	1	0	0	1	1	1	1	1	1	1
Helicobacter_pylori_NQ4060	0	0	0	0	1	1	1	1	1	0	1	0	0	1	1	1	1	1	1	1
Helicobacter_pylori_NQ4076	1	0	0	0	1	1	1	1	1	0	1	0	0	1	1	1	1	1	1	1
Helicobacter_pylori_NQ4099	0	0	0	0	1	1	1	1	1	0	1	0	0	1	1	1	1	1	1	1
Helicobacter_pylori_NQ4110	0	0	0	0	1	1	1	1	1	0	1	0	0	1	1	1	1	1	1	1
Helicobacter_pylori_NQ4161	0	0	0	0	1	1	1	1	1	0	1	0	0	1	1	1	1	1	1	1
Helicobacter_pylori_NQ4191	0	0	0	0	1	1	1	1	1	0	1	0	0	1	1	1	1	1	1	1
Helicobacter_pylori_NQ4200	0	0	0	0	1	1	1	1	1	0	1	0	0	1	1	1	1	1	1	1
Helicobacter_pylori_NQ4216	0	0	0	0	1	1	1	1	1	0	1	0	0	1	1	1	1	1	1	1
Helicobacter_pylori_NQ4228	0	0	0	0	1	1	1	1	1	0	1	0	0	1	1	1	1	1	1	1
Helicobacter_pylori_OK113	0	0	0	0	1	1	1	1	1	0	1	0	0	1	1	1	1	1	1	1
Helicobacter_pylori_OK310	0	0	0	0	1	1	1	1	1	0	1	0	0	1	1	1	1	1	1	1
Helicobacter_pylori_P12	0	0	0	0	1	1	1	1	1	0	1	0	0	1	1	1	1	1	1	0
Helicobacter_pylori_PeCan18	0	0	0	0	1	1	1	1	1	0	1	0	0	1	1	1	1	1	1	1
Helicobacter_pylori_PeCan4	0	0	0	0	1	1	1	1	1	0	1	0	0	1	1	1	1	1	1	1
Helicobacter_pylori_Puno120	0	0	0	0	1	1	1	1	1	0	1	0	0	1	1	1	1	1	1	1
Helicobacter_pylori_Puno135	0	0	0	0	1	1	1	1	1	0	1	0	0	1	1	1	1	1	1	1
Helicobacter_pylori_R036d	0	0	0	0	1	1	1	1	1	0	1	0	0	1	1	1	1	1	1	1
Helicobacter_pylori_R037c	0	0	0	0	1	1	1	1	1	0	1	0	0	1	1	1	1	1	1	1
Helicobacter_pylori_R038b	0	0	0	0	1	1	1	1	1	0	1	0	0	1	1	1	1	1	1	1
Helicobacter_pylori_R046Wa	0	0	0	0	1	1	1	1	1	0	1	0	0	1	1	1	1	1	1	1
Helicobacter_pylori_R055a	0	0	0	0	1	1	1	1	1	0	1	0	0	1	1	1	1	1	1	1
Helicobacter_pylori_R056a	0	0	0	0	1	1	1	1	1	0	1	0	0	1	1	1	1	1	1	1
Helicobacter_pylori_R32b	0	0	0	0	1	1	1	1	1	0	1	0	0	1	1	1	1	1	1	1
Helicobacter_pylori_Rif1	0	0	0	0	1	1	1	1	1	0	1	0	0	1	1	1	1	1	1	1
Helicobacter_pylori_Rif2	0	0	0	0	1	1	1	1	1	0	1	0	0	1	1	1	1	1	1	1
Helicobacter_pylori_Sat464	0	0	0	0	1	1	1	1	1	0	1	0	0	1	1	1	1	1	1	1
Helicobacter_pylori_Shi112	0	0	0	0	1	1	1	1	1	0	1	0	0	1	1	1	1	1	1	1
Helicobacter_pylori_Shi169	0	0	0	0	1	1	1	1	1	0	1	0	0	1	1	1	1	1	1	1
Helicobacter_pylori_Shi417	0	0	0	0	1	1	1	1	1	0	1	0	0	1	1	1	1	1	1	1
Helicobacter_pylori_Shi470	0	0	0	0	1	1	1	1	1	0	1	0	0	1	1	1	1	1	1	0
Helicobacter_pylori_SJM180	0	0	0	0	1	1	1	1	1	0	1	0	0	1	1	1	1	1	1	1
Helicobacter_pylori_SNT49	0	0	0	0	1	1	1	1	1	0	1	0	0	1	1	1	1	1	1	1
Helicobacter_pylori_SouthAfrica7	0	0	0	0	1	1	1	1	1	0	1	0	0	1	1	1	1	1	1	1
Helicobacter_pylori_UM007	0	0	0	0	1	1	1	1	1	0	1	0	0	1	1	1	1	1	1	1
Helicobacter_pylori_UM018	0	0	0	0	1	1	1	1	1	0	1	0	0	1	1	1	1	1	1	1
Helicobacter_pylori_UM034	0	0	0	0	1	1	1	1	1	0	1	0	0	1	1	1	1	1	1	1
Helicobacter_pylori_UM037	0	0	0	0	1	1	1	1	1	0	1	0	0	1	1	1	1	1	1	1
Helicobacter_pylori_UM045	0	0	0	0	1	1	1	1	1	0	1	0	0	1	1	1	1	1	1	1
Helicobacter_pylori_UM054	0	0	0	0	1	1	1	1	1	0	1	0	0	1	1	1	1	1	1	1
Helicobacter_pylori_UM066	1	0	0	0	1	1	1	1	1	0	1	0	0	1	1	1	1	1	1	1
Helicobacter_pylori_UM299	0	0	0	0	1	1	1	1	1	0	1	0	0	1	1	1	1	1	1	1
Helicobacter_pylori_v225d	0	0	0	0	1	1	1	1	1	0	1	0	0	1	1	1	1	1	1	1
Helicobacter_pylori_XZ274	0	0	0	0	1	1	1	1	1	0	1	0	0	1	1	1	1	1	1	1
Helicobacter_rodentium_ATCC_700285	0	1	0	1	1	1	1	1	0	0	1	1	1	0	1	1	1	1	1	1
Helicobacter_trogontum_50960_7	1	1	0	1	0	1	1	1	1	0	1	1	1	0	1	1	1	1	1	1
Helicobacter_typhlonius_ATCC_BAA_367	1	1	0	1	1	1	1	1	1	0	1	1	1	0	1	1	1	1	1	1
Helicobacter_winghamensis_ATCC_BAA_430	0	1	1	1	0	1	1	1	1	1	0	1	0	1	1	1	1	1	1	1
Herbaspirillum_huttiense_1147	1	1	0	1	1	1	1	1	1	1	1	1	1	1	1	1	1	1	0	1
Herbaspirillum_huttiense_AU6965_10_3	1	1	0	1	1	1	1	1	1	1	1	1	1	1	1	1	1	1	0	1
Herbaspirillum_huttiense_NFYY_53159	1	1	0	1	1	1	1	1	1	1	1	1	1	1	1	1	1	1	0	1
Herbaspirillum_huttiense_subsp_putei_IAM_15032	1	1	0	1	1	1	1	1	1	1	1	1	1	1	1	1	1	1	0	1
Holdemania_filiformis_VPI_J1_31B_1_DSM_12042	0	0	0	0	0	1	1	1	0	1	0	0	0	0	1	1	1	1	1	1
Holdemania_massiliensis_AP2	0	0	0	0	0	1	1	1	0	0	0	0	0	0	1	1	1	1	1	1
Hydrotalea_flava_isolate_2	1	0	1	0	0	1	1	1	0	0	1	0	0	0	0	0	1	1	0	0
Intestinibacter_bartlettii_ERR1022395	1	0	0	0	1	1	0	1	0	1	1	1	1	0	1	1	1	1	1	0
Intestinibacter_bartlettii_ERR1022418	1	0	0	0	1	1	0	1	0	1	1	1	1	0	1	1	1	1	1	0
Intestinibacter_nov_ERR2221096	0	1	0	1	1	1	1	1	0	1	1	0	0	1	1	1	1	1	1	1
Intestinimonas_butyriciproducens_AF211	0	1	0	1	1	1	1	1	1	1	1	1	1	0	1	1	1	0	1	1
Intestinimonas_butyriciproducens_ERR1022450	0	1	0	1	1	1	0	1	1	1	1	1	1	0	1	1	1	0	1	1
Intestinimonas_butyriciproducens_SRB_521_5_I	0	1	0	1	1	1	0	1	1	1	1	1	1	0	1	1	1	0	1	1
Intestinimonas_massiliensis_DSM_100417	0	0	0	0	1	1	1	1	1	1	1	0	1	1	1	1	1	1	1	1
Intestinimonas_nov_ERR1022454	0	1	0	1	1	1	1	1	1	0	1	1	1	0	1	1	1	0	1	1
Intestinimonas_nov_ERR171285	0	1	0	1	1	1	1	1	1	0	1	1	1	0	1	1	1	0	1	1
Jeddahella_massiliensis_OL_1	0	1	0	1	1	1	0	1	0	1	1	1	1	1	1	1	1	1	0	1
Johnsonella_ignava_ATCC_51276	0	1	0	0	1	1	1	1	0	0	0	1	0	0	1	1	1	1	1	1
Jonquetella_anthropi_DSM_22815	0	0	0	0	1	1	0	1	0	0	1	0	0	0	0	1	1	1	0	1
Jonquetella_anthropi_E3_33_E1	0	0	0	0	1	1	0	1	0	1	1	0	0	0	0	1	1	1	0	1
Kallipyga_gabonensis_DSM_100575	1	0	0	0	0	0	0	0	0	0	0	0	0	0	1	0	1	1	1	0
Kallipyga_massiliensis_ph2	1	0	0	0	0	1	1	1	0	0	0	0	0	0	1	1	1	1	1	0
Kandleria_vitulina_DSM_20405	1	1	1	1	1	1	0	1	1	0	1	1	1	0	1	1	1	1	1	1
Kingella_denitrificans_ATCC_33394	1	1	0	1	1	1	1	1	1	1	1	1	1	1	1	1	1	1	0	1
Kingella_denitrificans_isolate_GC77	1	1	0	1	0	1	1	1	1	1	1	1	0	1	1	1	1	1	0	1
Kingella_oralis_ATCC_51147	1	0	1	1	0	1	1	1	1	1	1	1	1	1	1	1	1	1	0	1
Klebsiella_aerogenes_CAV1320	1	1	1	1	1	1	1	1	1	1	1	1	1	1	1	1	1	1	1	1
Klebsiella_aerogenes_G7	1	1	1	1	1	1	1	1	1	1	1	1	1	1	1	1	1	1	1	1
Klebsiella_michiganensis_10_5242	1	1	0	1	1	1	1	1	1	0	1	1	1	0	1	1	1	1	1	1
Klebsiella_michiganensis_10_5250	1	1	0	1	1	1	1	1	1	0	1	1	1	0	1	1	1	1	1	1
Klebsiella_michiganensis_FDAARGOS_66	1	1	0	1	1	1	1	1	1	1	1	1	1	1	1	1	1	1	1	1
Klebsiella_michiganensis_M1	1	1	0	1	1	1	1	1	1	1	1	1	1	1	1	1	1	1	1	1
Klebsiella_michiganensis_MGH87	1	1	0	1	1	1	1	1	1	1	1	1	1	1	1	1	1	1	1	1
Klebsiella_oxytoca_10_5243	1	1	0	1	1	1	1	1	1	0	1	1	1	0	1	1	1	1	1	1
Klebsiella_oxytoca_10_5245	1	1	1	1	1	1	1	1	1	1	1	1	1	1	1	1	1	1	1	1
Klebsiella_oxytoca_10_5248	1	1	1	1	1	1	1	1	1	1	1	1	1	1	1	1	1	1	1	1
Klebsiella_oxytoca_11492_1	1	1	1	1	1	1	1	1	1	1	1	1	1	1	1	1	1	1	1	1
Klebsiella_oxytoca_CAV1099	1	1	0	1	1	1	1	1	1	0	1	1	1	0	1	1	1	1	1	1
Klebsiella_oxytoca_CAV1335	1	1	0	1	1	1	1	1	1	0	1	1	1	0	1	1	1	1	1	1
Klebsiella_oxytoca_CAV1374	1	1	0	1	1	1	1	1	1	1	1	1	1	1	1	1	1	1	1	1
Klebsiella_oxytoca_CHS143	1	1	0	1	1	1	1	1	1	0	1	1	1	0	1	1	1	1	1	1
Klebsiella_oxytoca_E718	1	1	1	1	1	1	1	1	1	1	1	1	1	1	1	1	1	1	1	1
Klebsiella_oxytoca_ERR2221287	1	1	0	1	1	1	1	1	1	0	1	1	1	0	1	1	1	1	1	1
Klebsiella_oxytoca_ERR2221335	1	1	0	1	1	1	1	1	1	1	1	1	1	1	1	1	1	1	1	1
Klebsiella_oxytoca_ERR2221348	1	1	0	1	1	1	1	1	1	0	1	1	1	0	1	1	1	1	1	1
Klebsiella_oxytoca_ERR2221399	1	1	0	1	1	1	1	1	1	0	1	1	1	0	1	1	1	1	1	1
Klebsiella_oxytoca_ERR2221400	1	1	0	1	1	1	1	1	1	0	1	1	1	0	1	1	1	1	1	1
Klebsiella_oxytoca_ICU1_2b	1	1	0	1	1	1	1	1	1	0	1	1	1	0	1	1	1	1	1	1
Klebsiella_oxytoca_JKo3	1	1	0	1	1	1	1	1	1	0	1	1	1	0	1	1	1	1	1	1
Klebsiella_oxytoca_KCTC_1686	1	1	1	1	1	1	1	1	1	1	1	1	1	1	1	1	1	1	1	1
Klebsiella_oxytoca_MGH88	1	1	0	1	1	1	1	1	1	0	1	1	1	0	1	1	1	1	1	1
Klebsiella_pneumoniae_1162281	1	1	1	1	1	1	1	1	1	1	1	1	1	1	1	1	1	1	1	1
Klebsiella_pneumoniae_1191100241	1	1	1	1	1	1	1	1	1	1	0	1	1	1	1	1	1	1	1	1
Klebsiella_pneumoniae_342	1	1	1	1	1	1	1	1	1	1	1	1	1	1	1	1	1	1	1	1
Klebsiella_pneumoniae_361_1301	1	1	1	1	1	1	1	1	1	1	1	1	1	1	1	1	1	1	1	1
Klebsiella_pneumoniae_500_1420	1	1	1	1	1	1	1	1	1	1	1	1	1	1	1	1	1	1	1	1
Klebsiella_pneumoniae_540_1460	1	1	1	1	1	1	1	1	1	1	1	1	1	1	1	1	1	1	1	1
Klebsiella_pneumoniae_646_1568	1	1	1	1	1	1	1	1	1	1	1	1	1	1	1	1	1	1	1	1
Klebsiella_pneumoniae_ATCC_25955	1	1	1	1	1	1	1	1	1	1	1	1	1	1	1	1	1	1	1	1
Klebsiella_pneumoniae_ATCC_BAA_1705	1	1	1	1	1	1	1	1	1	1	1	1	1	1	1	1	1	1	1	1
Klebsiella_pneumoniae_ATCC_BAA_2146	1	1	1	1	1	1	1	1	1	1	1	1	1	1	1	1	1	1	1	1
Klebsiella_pneumoniae_CHS153	1	1	1	1	1	1	1	1	1	1	1	1	1	1	1	1	1	1	1	1
Klebsiella_pneumoniae_CHS222	1	1	1	1	1	1	1	1	1	1	1	1	1	1	1	1	1	1	1	1
Klebsiella_pneumoniae_DMC0526	1	1	1	1	1	1	1	1	1	1	1	1	1	1	1	1	1	1	1	1
Klebsiella_pneumoniae_ERR2221115	1	1	1	1	1	1	1	1	1	1	1	1	1	1	1	1	1	1	1	1
Klebsiella_pneumoniae_ERR2221116	1	1	1	1	1	1	1	1	1	1	1	1	1	1	1	1	1	1	1	1
Klebsiella_pneumoniae_ERR2221118	1	1	1	1	1	1	1	1	1	1	1	1	1	1	1	1	1	1	1	1
Klebsiella_pneumoniae_ERR2221121	1	1	1	1	1	1	1	1	1	1	1	1	1	1	1	1	1	1	1	1
Klebsiella_pneumoniae_ERR2221297	1	1	1	1	1	1	1	1	1	1	1	1	1	1	1	1	1	1	1	1
Klebsiella_pneumoniae_ERR2221368	1	1	1	1	1	1	1	1	1	1	1	1	1	1	1	1	1	1	1	1
Klebsiella_pneumoniae_ERR2221372	1	1	1	1	1	1	1	1	1	1	1	1	1	1	1	1	1	1	1	1
Klebsiella_pneumoniae_G5_2	1	1	1	1	1	1	1	1	1	1	1	1	1	1	1	1	1	1	1	1
Klebsiella_pneumoniae_hvKP1	1	1	1	1	1	1	1	1	1	1	1	1	1	1	1	1	1	1	1	1
Klebsiella_pneumoniae_JH1	1	1	1	1	1	1	1	1	1	1	1	1	1	1	1	1	1	1	1	1
Klebsiella_pneumoniae_KCTC_2242	1	1	1	1	1	1	1	1	1	1	1	1	1	1	1	1	1	1	1	1
Klebsiella_pneumoniae_KP_11	1	1	1	1	1	1	1	1	1	1	1	1	1	1	1	1	1	1	1	1
Klebsiella_pneumoniae_NTUH_K2044	1	1	1	1	1	1	1	1	1	1	1	1	1	1	1	1	1	1	1	1
Klebsiella_pneumoniae_pneumoniae_MGH78578	1	1	1	1	1	1	1	1	1	1	1	1	1	1	1	1	1	1	1	1
Klebsiella_pneumoniae_PR04	1	1	1	1	1	1	1	1	1	1	1	1	1	1	1	1	1	1	1	1
Klebsiella_pneumoniae_subsp_pneumoniae_1084	1	1	1	1	1	1	1	1	1	1	1	1	1	1	1	1	1	1	1	1
Klebsiella_pneumoniae_subsp_pneumoniae_12_3578	1	1	1	1	1	1	1	1	1	1	1	1	1	1	1	1	1	1	1	1
Klebsiella_pneumoniae_subsp_pneumoniae_DSM_30104	1	1	1	1	1	1	1	1	1	1	1	1	1	1	1	1	1	1	1	1
Klebsiella_pneumoniae_subsp_pneumoniae_Ecl8	1	1	1	1	1	1	1	1	1	1	1	1	1	1	1	1	1	1	1	1
Klebsiella_pneumoniae_subsp_pneumoniae_HS11286	1	1	1	1	1	1	1	1	1	1	1	1	1	1	1	1	1	1	1	1
Klebsiella_pneumoniae_subsp_pneumoniae_KPNIH1	1	1	1	1	1	1	1	1	1	1	1	1	1	1	1	1	1	1	1	1
Klebsiella_pneumoniae_subsp_pneumoniae_KPNIH10	1	1	1	1	1	1	1	1	1	1	1	1	1	1	1	1	1	1	1	1
Klebsiella_pneumoniae_subsp_pneumoniae_KPNIH11	1	1	1	1	1	1	1	1	1	1	1	1	1	1	1	1	1	1	1	1
Klebsiella_pneumoniae_subsp_pneumoniae_KPNIH12	1	1	1	1	1	1	1	1	1	1	1	1	1	1	1	1	1	1	1	1
Klebsiella_pneumoniae_subsp_pneumoniae_KPNIH14	1	1	1	1	1	1	1	1	1	1	1	1	1	1	1	1	1	1	1	1
Klebsiella_pneumoniae_subsp_pneumoniae_KPNIH16	1	1	1	1	1	1	1	1	1	1	1	1	1	1	1	1	1	1	1	1
Klebsiella_pneumoniae_subsp_pneumoniae_KPNIH17	1	1	1	1	1	1	1	1	1	1	1	1	1	1	1	1	1	1	1	1
Klebsiella_pneumoniae_subsp_pneumoniae_KPNIH18	1	1	1	1	1	1	1	1	1	1	1	1	1	1	1	1	1	1	1	1
Klebsiella_pneumoniae_subsp_pneumoniae_KPNIH19	1	1	1	1	1	1	1	1	1	1	1	1	1	1	1	1	1	1	1	1
Klebsiella_pneumoniae_subsp_pneumoniae_KPNIH2	1	1	1	1	1	1	1	1	1	1	1	1	1	1	1	1	1	1	1	1
Klebsiella_pneumoniae_subsp_pneumoniae_KPNIH20	1	1	1	1	1	1	1	1	1	1	1	1	1	1	1	1	1	1	1	1
Klebsiella_pneumoniae_subsp_pneumoniae_KPNIH21	1	1	1	1	1	1	1	1	1	1	1	1	1	1	1	1	1	1	1	1
Klebsiella_pneumoniae_subsp_pneumoniae_KPNIH22	1	1	1	1	1	1	1	1	1	1	1	1	1	1	1	1	1	1	1	1
Klebsiella_pneumoniae_subsp_pneumoniae_KPNIH23	1	1	1	1	1	1	1	1	1	1	1	1	1	1	1	1	1	1	1	1
Klebsiella_pneumoniae_subsp_pneumoniae_KPNIH4	1	1	1	1	1	1	1	1	1	1	1	1	1	1	1	1	1	1	1	1
Klebsiella_pneumoniae_subsp_pneumoniae_KPNIH5	1	1	1	1	1	1	1	1	1	1	1	1	1	1	1	1	1	1	1	1
Klebsiella_pneumoniae_subsp_pneumoniae_KPNIH6	1	1	1	1	1	1	1	1	1	1	1	1	1	1	1	1	1	1	1	1
Klebsiella_pneumoniae_subsp_pneumoniae_KPNIH7	1	1	1	1	1	1	1	1	1	1	1	1	1	1	1	1	1	1	1	1
Klebsiella_pneumoniae_subsp_pneumoniae_KPNIH8	1	1	1	1	1	1	1	1	1	1	1	1	1	1	1	1	1	1	1	1
Klebsiella_pneumoniae_subsp_pneumoniae_KPNIH9	1	1	1	1	1	1	1	1	1	1	1	1	1	1	1	1	1	1	1	1
Klebsiella_pneumoniae_subsp_pneumoniae_KpQ3	1	1	1	1	1	1	1	1	1	1	1	1	1	1	1	1	1	1	1	1
Klebsiella_pneumoniae_subsp_pneumoniae_LZ	1	1	1	1	1	1	1	1	1	1	1	1	1	1	1	1	1	1	1	1
Klebsiella_pneumoniae_subsp_pneumoniae_ST258_490	1	1	1	1	1	1	1	1	1	1	1	1	1	1	1	1	1	1	1	1
Klebsiella_pneumoniae_subsp_pneumoniae_ST258_K26BO	1	1	1	1	1	1	1	1	1	1	1	1	1	1	1	1	1	1	1	1
Klebsiella_pneumoniae_subsp_pneumoniae_ST258_K28BO	1	1	1	1	1	1	1	1	1	1	1	1	1	1	1	1	1	1	1	1
Klebsiella_pneumoniae_subsp_pneumoniae_ST512_K30BO	1	1	1	1	1	1	1	1	1	1	1	1	1	1	1	1	1	1	1	1
Klebsiella_pneumoniae_subsp_pneumoniae_WGLW1	1	1	1	1	1	1	1	1	1	1	1	1	1	1	1	1	1	1	1	1
Klebsiella_pneumoniae_subsp_pneumoniae_WGLW2	1	1	1	1	1	1	1	1	1	1	1	1	1	1	1	1	1	1	1	1
Klebsiella_pneumoniae_subsp_pneumoniae_WGLW5	1	1	1	1	1	1	1	1	1	1	1	1	1	1	1	1	1	1	1	1
Klebsiella_pneumoniae_subsp_rhinoscleris_ATCC_13884	1	1	1	1	1	1	1	1	1	1	1	1	1	1	1	1	1	1	1	1
Klebsiella_pneumoniae_UHKPC_52	1	1	1	1	1	1	1	1	1	1	1	1	1	1	1	1	1	1	1	1
Klebsiella_pneumoniae_UHKPC01	1	1	1	1	1	1	1	1	1	1	1	1	1	1	1	1	1	1	1	1
Klebsiella_pneumoniae_UHKPC04	1	1	1	1	1	1	1	1	1	1	1	1	1	1	1	1	1	1	1	1
Klebsiella_pneumoniae_UHKPC05	1	1	1	1	1	1	1	1	1	1	1	1	1	1	1	1	1	1	1	1
Klebsiella_pneumoniae_UHKPC09	1	1	1	1	1	1	1	1	1	1	1	1	1	1	1	1	1	1	1	1
Klebsiella_pneumoniae_UHKPC22	1	1	1	1	1	1	1	1	1	1	1	1	1	1	1	1	1	1	1	1
Klebsiella_pneumoniae_UHKPC23	1	1	1	1	1	1	1	1	1	1	1	1	1	1	1	1	1	1	1	1
Klebsiella_pneumoniae_UHKPC24	1	1	1	1	1	1	1	1	1	1	1	1	1	1	1	1	1	1	1	1
Klebsiella_pneumoniae_UHKPC26	1	1	1	1	1	1	1	1	1	1	1	1	1	1	1	1	1	1	1	1
Klebsiella_pneumoniae_UHKPC27	1	1	1	1	1	1	1	1	1	1	1	1	1	1	1	1	1	1	1	1
Klebsiella_pneumoniae_UHKPC29	1	1	1	1	1	1	1	1	1	1	1	1	1	1	1	1	1	1	1	1
Klebsiella_pneumoniae_UHKPC32	1	1	1	1	1	1	1	1	1	1	1	1	1	1	1	1	1	1	1	1
Klebsiella_pneumoniae_UHKPC40	1	1	1	1	1	1	1	1	1	1	1	1	1	1	1	1	1	1	1	1
Klebsiella_pneumoniae_UHKPC45	1	1	1	1	1	1	1	1	1	1	1	1	1	1	1	1	1	1	1	1
Klebsiella_pneumoniae_UHKPC48	1	1	1	1	1	1	1	1	1	1	1	1	1	1	1	1	1	1	1	1
Klebsiella_pneumoniae_UHKPC57	1	1	1	1	1	1	1	1	1	1	1	1	1	1	1	1	1	1	1	1
Klebsiella_pneumoniae_UHKPC81	1	1	1	1	1	1	1	1	1	1	1	1	1	1	1	1	1	1	1	1
Klebsiella_pneumoniae_VAKPC252	1	1	1	1	1	1	1	1	1	1	1	1	1	1	1	1	1	1	1	1
Klebsiella_pneumoniae_VAKPC254	1	1	1	1	1	1	1	1	1	1	1	1	1	1	1	1	1	1	1	1
Klebsiella_pneumoniae_VAKPC269	1	1	1	1	1	1	1	1	1	1	1	1	1	1	1	1	1	1	1	1
Klebsiella_pneumoniae_VAKPC270	1	1	1	1	1	1	1	1	1	1	1	1	1	1	1	1	1	1	1	1
Klebsiella_pneumoniae_VAKPC276	1	1	1	1	1	1	1	1	1	1	1	1	1	1	1	1	1	1	1	1
Klebsiella_pneumoniae_VAKPC278	1	1	1	1	1	1	1	1	1	1	1	1	1	1	1	1	1	1	1	1
Klebsiella_pneumoniae_VAKPC280	1	1	1	1	1	1	1	1	1	1	1	1	1	1	1	1	1	1	1	1
Klebsiella_pneumoniae_VAKPC297	1	1	1	1	1	1	1	1	1	1	1	1	1	1	1	1	1	1	1	1
Klebsiella_pneumoniae_VAKPC309	1	1	1	1	1	1	1	1	1	1	1	1	1	1	1	1	1	1	1	1
Klebsiella_quasipneumoniae_700603	1	1	1	1	1	1	1	1	1	1	1	1	1	1	1	1	1	1	1	1
Klebsiella_sp_1_1_55	1	1	1	1	1	1	1	1	1	1	1	1	1	1	1	1	1	1	1	1
Klebsiella_sp_4_1_44FAA	1	1	0	1	1	1	1	1	1	0	1	1	1	0	1	1	1	1	1	1
Klebsiella_sp_M5al	1	1	0	1	1	1	1	1	1	0	1	1	1	0	1	1	1	1	1	1
Klebsiella_sp_MS_92_3	1	1	0	1	1	1	1	1	1	0	1	1	1	0	1	1	1	1	1	1
Klebsiella_sp_OBRC7	1	1	0	1	1	1	1	1	1	0	1	1	1	0	1	1	1	1	1	1
Klebsiella_variicola_KV321_ZB100000	1	1	1	1	1	1	1	1	1	1	1	1	1	1	1	1	1	1	1	1
Kluyvera_ascorbata_ATCC_33433	1	1	1	1	1	1	1	1	1	0	1	1	1	0	1	1	1	1	1	1
Kluyvera_cryocrescens_L2	1	1	0	1	1	1	1	1	1	0	1	1	1	0	1	1	1	1	1	1
Kluyvera_cryocrescens_NBRC_102467	1	1	0	1	1	1	1	1	1	0	1	1	1	0	1	1	1	1	1	1
Kluyvera_georgiana_ATCC_51603	1	1	0	1	1	1	1	1	1	0	1	1	1	0	1	1	1	1	1	1
Kluyvera_intermedia_FOSA7093	1	1	0	1	1	1	1	1	1	0	1	1	1	0	1	1	1	1	1	1
Kluyvera_intermedia_NBRC_102594_ATCC_33110	1	1	0	1	1	1	1	1	1	0	1	1	1	0	1	1	1	1	1	1
Kocuria_palustris_CD07_3	1	1	0	1	1	1	1	1	0	1	1	1	1	0	1	1	1	1	0	1
Kocuria_palustris_PEL	1	1	1	1	1	1	1	1	1	1	1	1	1	1	1	1	1	1	0	1
Kocuria_rhizophila_DC2201	1	1	1	1	0	1	1	1	1	1	1	1	1	1	1	1	1	1	0	1
Kocuria_rhizophila_P7_4	1	1	1	1	1	1	1	1	1	1	1	1	1	1	1	1	1	1	0	1
Kosakonia_sacchari_SP1	1	1	1	1	1	1	1	1	1	1	1	1	1	1	1	1	1	1	1	1
Kurthia_massiliensis_JC30	1	1	1	1	1	1	1	1	0	0	1	1	1	0	1	1	1	1	0	1
Kurthia_senegalensis_JC8E	1	1	0	1	1	1	1	1	0	1	1	1	1	1	1	1	1	1	0	1
Kytococcus_sedentarius_1083_KSED	0	1	0	1	1	1	1	1	1	1	1	0	0	0	1	1	1	1	0	1
Kytococcus_sedentarius_262_KSED	0	1	0	1	1	1	1	1	1	1	1	0	0	0	1	1	1	1	0	1
Kytococcus_sedentarius_DSM_20547	1	0	0	1	1	1	1	1	0	1	0	1	0	0	1	1	1	1	0	1
Lachnoanaerobaculum_orale_DSM_24553	0	1	0	1	1	1	1	1	1	0	1	1	0	0	1	1	1	1	1	1
Lachnoanaerobaculum_saburreum_DNF00896	0	1	0	1	1	1	1	1	1	0	1	1	0	0	1	1	1	1	1	1
Lachnoanaerobaculum_saburreum_DSM_3986	0	1	0	1	1	1	1	1	1	0	1	1	0	0	1	1	1	1	1	1
Lachnoanaerobaculum_saburreum_F0468	0	1	0	1	1	1	1	1	1	0	1	1	0	0	1	1	1	1	1	1
Lachnobacterium_bovis_AE2004	0	1	0	1	1	1	0	1	1	0	1	1	1	0	1	1	1	1	1	1
Lachnobacterium_bovis_C6A12	0	1	0	1	1	1	0	1	1	0	1	1	1	0	1	1	1	1	1	1
Lachnobacterium_bovis_DSM_14045	0	1	0	1	1	1	0	1	1	0	1	1	1	0	1	1	1	1	1	1
Lachnobacterium_bovis_NK4B19	0	1	0	1	1	1	0	1	1	0	1	1	1	0	1	1	1	1	1	1
Lachnobacterium_bovis_S1b	0	1	0	1	1	1	0	1	1	0	1	1	1	0	1	1	1	1	1	1
Lachnoclostridium_nov_ERR1022273	0	1	0	1	1	1	0	1	1	0	1	1	1	0	1	1	1	1	1	1
Lachnoclostridium_nov_ERR1022276	1	1	0	1	1	1	1	1	0	0	1	1	1	0	1	1	1	1	1	1
Lachnoclostridium_nov_ERR1022305	0	1	0	1	1	1	0	1	0	0	1	1	1	0	0	1	1	1	1	1
Lachnoclostridium_nov_ERR1022387	0	1	0	1	1	1	1	1	1	0	1	1	1	0	1	1	1	1	1	1
Lachnoclostridium_nov_ERR1022388	1	1	0	1	1	1	1	1	1	0	1	1	1	0	1	1	1	1	1	1
Lachnoclostridium_nov_ERR1022392	0	1	0	1	1	1	0	1	1	0	1	1	1	0	1	1	1	1	1	1
Lachnoclostridium_nov_ERR1022405	0	1	0	1	1	1	0	1	1	0	1	1	1	0	1	1	1	1	1	1
Lachnoclostridium_nov_ERR1022430	0	1	0	1	1	1	1	1	1	0	1	1	1	0	1	1	1	1	1	1
Lachnoclostridium_nov_ERR1022434	1	1	0	1	1	1	1	1	1	0	1	1	1	0	1	1	1	1	1	1
Lachnoclostridium_nov_ERR1203939	1	1	0	1	1	1	0	1	0	0	1	1	1	0	1	1	1	1	0	1
Lachnoclostridium_nov_ERR1203968	1	1	0	1	1	1	0	1	0	0	1	0	0	0	1	1	1	1	1	1
Lachnoclostridium_nov_ERR1204033	1	1	0	1	1	1	0	1	0	0	1	1	1	0	1	1	1	1	0	1
Lachnoclostridium_nov_ERR1204062	1	1	0	1	1	1	0	1	0	0	1	0	0	0	1	1	1	1	1	1
Lachnoclostridium_nov_ERR171262	1	1	0	1	1	1	1	1	1	0	1	1	1	0	1	1	1	1	1	1
Lachnoclostridium_nov_ERR171273	1	1	0	1	1	1	0	1	0	0	1	1	1	0	1	1	1	1	0	1
Lachnoclostridium_nov_ERR171281	1	1	0	1	1	1	1	1	1	0	1	1	0	0	1	1	1	1	1	1
Lachnoclostridium_nov_ERR2221145	1	1	0	1	1	1	1	1	1	0	1	1	1	0	1	1	1	1	1	1
Lachnoclostridium_nov_ERR2221158	0	1	0	1	1	1	0	1	1	0	1	1	1	0	1	1	1	1	1	1
Lachnoclostridium_nov_ERR2221159	0	1	0	1	1	1	0	1	1	0	1	1	1	0	1	1	1	1	1	1
Lachnoclostridium_nov_ERR2230065	0	1	0	1	1	1	1	1	0	0	1	1	1	0	1	1	1	1	1	1
Lachnoclostridium_nov_ERR2230076	0	1	0	1	1	1	0	1	1	0	1	1	1	0	0	1	1	1	1	1
Lachnoclostridium_nov_ERR2230092	1	1	0	1	1	1	0	1	1	0	1	1	1	0	1	1	1	1	1	1
Lachnoclostridium_nov_ERR2230109	1	1	0	1	1	1	1	1	1	0	1	1	1	0	1	1	1	1	1	1
Lachnoclostridium_nov_ERR2230115	0	1	0	1	1	1	0	1	1	0	1	1	1	0	1	1	1	1	1	1
Lachnoclostridium_nov_ERR2230132	1	1	0	1	1	1	1	1	1	0	1	1	1	0	1	1	1	1	1	1
Lachnoclostridium_nov_ERR2230151	1	1	0	1	1	1	1	1	1	0	1	1	1	0	1	1	1	1	1	1
Lachnoclostridium_sp_YL32	1	1	0	1	1	1	1	1	1	0	1	1	1	0	1	1	1	1	1	1
Lachnospira_multipara_ATCC_19207	0	1	1	1	1	1	0	1	1	0	1	1	0	0	1	1	1	1	1	1
Lachnospira_multipara_D15d	0	1	0	1	1	1	1	1	1	0	1	0	0	0	0	1	1	1	1	1
Lachnospira_multipara_LB2003	0	1	0	1	1	1	1	1	1	0	1	1	0	0	1	1	1	1	0	1
Lachnospira_multipara_MC2003	0	1	0	1	1	1	1	1	1	0	1	1	0	0	1	1	1	1	0	1
Lachnospira_nov_ERR1022391	0	1	0	1	1	1	0	1	1	0	1	1	0	0	1	1	1	1	0	1
Lachnospira_nov_ERR1022394	0	1	0	1	1	1	0	1	1	0	1	1	0	0	1	1	1	1	0	1
Lachnospira_nov_ERR1203977	0	1	0	1	1	1	0	1	1	0	1	1	0	0	1	1	1	1	0	1
Lachnospira_nov_ERR1204071	0	1	0	1	1	1	0	1	1	0	1	1	0	0	1	1	1	1	0	1
Lachnospira_pectinoschiza_ERR1022352	0	1	0	1	1	1	0	1	1	1	1	1	0	1	1	1	1	1	0	1
Lachnospira_pectinoschiza_ERR1022401	0	1	0	1	1	1	0	1	1	1	1	1	0	1	1	1	1	1	0	1
Lachnospira_pectinoschiza_M83	0	1	0	1	1	1	0	1	1	0	1	1	0	0	1	1	1	1	1	1
Lachnospiraceae_bacterium_1_1_57FAA	0	1	0	0	1	1	0	1	1	0	1	1	1	0	0	1	1	1	1	1
Lachnospiraceae_bacterium_1_4_56FAA	0	1	0	1	1	1	0	1	0	0	1	1	1	0	1	1	1	1	1	0
Lachnospiraceae_bacterium_2_1_46FAA	0	0	0	0	1	1	0	1	0	0	0	0	0	0	1	1	1	1	1	1
Lachnospiraceae_bacterium_3_1_46FAA	0	1	0	1	1	1	0	1	1	0	1	1	1	0	0	1	1	1	1	1
Lachnospiraceae_bacterium_5_1_57FAA	1	1	0	1	1	1	0	1	0	0	1	1	1	0	1	1	1	1	0	1
Lachnospiraceae_bacterium_6_1_63FAA	1	1	0	1	1	1	0	1	0	0	1	1	0	0	1	1	1	1	1	0
Lachnospiraceae_bacterium_7_1_58FAA	0	1	0	0	1	1	1	1	0	0	1	0	1	0	1	1	1	0	1	1
Lachnospiraceae_bacterium_9_1_43BFAA	0	0	0	0	0	1	0	1	0	0	1	1	0	0	1	1	1	1	1	1
Lachnospiraceae_bacterium_sp_5_1_63FAA	1	1	1	1	1	1	0	1	1	1	0	1	1	1	1	0	1	1	1	0
Lachnospiraceae_bacterium_sp_8_1_57FAA	0	1	1	1	1	1	0	1	1	0	0	1	1	1	1	1	1	1	1	1
Lachnospiraceae_nov_ERR1022272	1	1	0	1	1	1	0	0	0	0	1	1	0	0	1	1	1	1	1	1
Lachnospiraceae_nov_ERR1022274	0	1	0	1	1	1	0	1	1	0	1	1	1	0	1	1	1	1	1	1
Lachnospiraceae_nov_ERR1022277	0	1	0	1	1	1	0	1	1	0	1	1	1	0	1	1	1	1	1	1
Lachnospiraceae_nov_ERR1022289	0	1	0	1	1	1	0	1	1	0	1	1	1	0	1	1	1	1	1	1
Lachnospiraceae_nov_ERR1022303	0	1	0	1	1	1	0	1	1	0	1	1	1	0	1	1	1	1	0	1
Lachnospiraceae_nov_ERR1022308	0	1	0	1	1	1	1	1	1	0	1	1	1	0	1	1	1	1	1	1
Lachnospiraceae_nov_ERR1022341	0	1	0	1	1	1	0	1	1	0	1	1	1	0	1	1	1	1	1	1
Lachnospiraceae_nov_ERR1022342	1	1	0	1	1	1	1	1	1	0	1	1	1	0	1	1	1	1	1	1
Lachnospiraceae_nov_ERR1022343	0	1	0	1	1	1	0	0	0	0	1	1	1	0	1	1	1	1	1	1
Lachnospiraceae_nov_ERR1022351	0	1	0	1	1	1	0	1	1	0	1	1	1	0	1	1	1	1	0	1
Lachnospiraceae_nov_ERR1022353	1	1	0	1	1	1	1	1	1	0	1	1	1	0	1	1	1	1	1	1
Lachnospiraceae_nov_ERR1022380	1	1	0	1	1	1	1	1	1	0	1	1	0	0	1	1	1	1	1	1
Lachnospiraceae_nov_ERR1022381	1	1	0	1	1	1	1	1	1	0	1	1	1	0	1	1	1	1	1	1
Lachnospiraceae_nov_ERR1022386	1	1	0	1	1	1	0	1	0	0	1	1	0	0	1	1	1	1	1	1
Lachnospiraceae_nov_ERR1022389	0	1	0	1	1	1	0	1	1	0	1	1	1	0	1	1	1	1	1	1
Lachnospiraceae_nov_ERR1022390	0	1	0	1	1	1	0	0	0	0	1	1	1	0	1	1	1	1	1	0
Lachnospiraceae_nov_ERR1022398	0	1	0	1	1	1	0	1	1	0	1	1	1	0	1	1	1	1	0	1
Lachnospiraceae_nov_ERR1022402	0	1	0	1	1	1	1	1	0	0	1	1	1	0	0	1	1	1	0	0
Lachnospiraceae_nov_ERR1022429	1	1	0	1	1	1	1	1	1	0	1	1	0	0	1	1	1	1	1	0
Lachnospiraceae_nov_ERR1022431	0	1	0	1	1	1	0	1	1	0	1	1	1	0	1	1	1	1	1	1
Lachnospiraceae_nov_ERR1022433	0	1	0	1	1	1	1	1	1	0	1	1	1	0	1	1	1	1	1	1
Lachnospiraceae_nov_ERR1022436	0	1	0	1	1	1	0	1	1	0	1	1	1	0	1	1	1	1	1	1
Lachnospiraceae_nov_ERR1022478	0	1	0	1	1	1	0	1	1	0	1	1	1	0	1	1	1	1	0	1
Lachnospiraceae_nov_ERR1022480	0	1	0	1	1	1	0	1	1	0	1	1	1	0	1	1	1	1	0	1
Lachnospiraceae_nov_ERR1022481	1	1	0	1	1	1	0	1	1	0	1	1	1	0	1	1	1	1	1	1
Lachnospiraceae_nov_ERR1203950	0	1	0	1	1	1	0	1	1	0	1	1	1	0	1	1	1	1	1	1
Lachnospiraceae_nov_ERR1203952	0	1	0	1	1	1	0	1	0	0	1	1	1	0	1	1	1	1	1	1
Lachnospiraceae_nov_ERR1203964	0	1	0	1	1	1	0	1	1	0	1	1	1	0	1	1	1	1	1	1
Lachnospiraceae_nov_ERR1203967	1	1	0	1	1	1	0	1	1	0	1	1	1	0	1	1	1	1	0	1
Lachnospiraceae_nov_ERR1203970	0	1	0	1	1	1	0	1	1	0	1	1	1	0	1	1	1	1	1	1
Lachnospiraceae_nov_ERR1203972	0	1	0	1	1	1	0	1	0	0	1	1	1	0	1	1	1	1	1	1
Lachnospiraceae_nov_ERR1204044	0	1	0	1	1	1	0	1	1	0	1	1	1	0	1	1	1	1	1	1
Lachnospiraceae_nov_ERR1204046	0	1	0	1	1	1	0	1	0	0	1	1	1	0	1	1	1	1	1	1
Lachnospiraceae_nov_ERR1204058	0	1	0	1	1	1	0	1	1	0	1	1	1	0	1	1	1	1	1	1
Lachnospiraceae_nov_ERR1204061	1	1	0	1	1	1	0	1	1	0	1	1	1	0	1	1	1	1	0	1
Lachnospiraceae_nov_ERR1204064	0	1	0	1	1	1	0	1	1	0	1	1	1	0	1	1	1	1	1	1
Lachnospiraceae_nov_ERR1204066	0	1	0	1	1	1	0	1	0	0	1	1	1	0	1	1	1	1	1	1
Lachnospiraceae_nov_ERR171267	0	1	0	1	1	1	1	1	1	0	1	1	1	0	1	1	1	1	1	1
Lachnospiraceae_nov_ERR171274	1	1	0	1	1	1	1	1	1	0	1	1	0	0	1	1	1	1	1	1
Lachnospiraceae_nov_ERR171283	1	1	0	1	1	1	1	1	1	0	1	1	1	0	1	1	1	1	1	1
Lachnospiraceae_nov_ERR2221097	0	1	0	1	1	1	0	1	1	0	1	1	1	0	1	1	1	1	0	1
Lachnospiraceae_nov_ERR2221111	1	1	0	1	1	1	1	1	1	0	1	1	1	0	1	1	1	1	1	1
Lachnospiraceae_nov_ERR2221148	0	1	0	1	1	1	1	1	0	1	1	1	1	1	1	1	1	1	1	1
Lachnospiraceae_nov_ERR2221151	1	1	0	1	1	1	1	1	1	0	1	1	0	0	1	1	1	1	1	1
Lachnospiraceae_nov_ERR2221161	0	1	0	1	1	1	0	1	0	0	1	1	1	0	1	1	1	1	1	1
Lachnospiraceae_nov_ERR2221181	0	1	0	1	1	1	0	1	1	0	1	1	1	0	1	1	1	1	0	1
Lachnospiraceae_nov_ERR2221183	1	1	0	1	1	1	1	1	1	0	1	1	1	0	1	1	1	1	1	1
Lachnospiraceae_nov_ERR2221187	0	1	0	1	1	1	0	1	1	0	1	1	1	0	1	1	1	1	0	1
Lachnospiraceae_nov_ERR2221212	1	1	0	1	1	1	1	1	1	0	1	1	1	0	1	1	1	1	1	1
Lachnospiraceae_nov_ERR2221263	0	1	0	1	1	1	0	1	1	0	1	1	1	0	1	1	1	1	1	1
Lachnospiraceae_nov_ERR2221266	0	1	0	1	1	1	0	1	1	0	1	1	1	0	1	1	1	1	1	1
Lachnospiraceae_nov_ERR2221278	0	1	0	1	1	1	1	1	1	0	1	1	1	0	1	1	1	1	1	1
Lachnospiraceae_nov_ERR2221285	1	1	0	1	1	1	1	1	1	0	1	1	1	0	1	1	1	1	1	1
Lachnospiraceae_nov_ERR2221344	0	1	0	1	1	1	0	1	1	0	1	1	1	0	1	1	1	1	1	1
Lachnospiraceae_nov_ERR2221369	1	1	0	1	1	1	0	1	1	0	1	1	1	0	1	1	1	1	0	1
Lachnospiraceae_nov_ERR2221389	1	1	0	1	1	1	1	1	1	0	1	1	1	0	1	1	1	1	1	1
Lachnospiraceae_nov_ERR2230050	1	1	0	1	1	1	1	1	1	0	1	1	1	0	1	1	1	1	1	1
Lachnospiraceae_nov_ERR2230056	0	1	0	1	1	1	0	1	1	0	1	1	1	0	1	1	1	1	1	1
Lachnospiraceae_nov_ERR2230057	1	1	0	1	1	1	0	1	1	0	1	1	1	0	1	1	1	1	1	1
Lachnospiraceae_nov_ERR2230058	0	1	0	1	1	1	0	1	1	0	1	1	1	0	1	1	1	1	1	1
Lachnospiraceae_nov_ERR2230083	1	1	0	1	1	1	0	1	1	0	1	1	1	0	1	1	1	1	0	1
Lachnospiraceae_nov_ERR2230113	1	1	0	1	1	1	1	1	1	0	1	1	1	0	1	1	1	1	1	1
Lachnospiraceae_nov_ERR2230114	0	1	0	1	1	1	0	1	0	0	1	1	1	0	1	1	1	1	1	1
Lachnospiraceae_nov_ERR2230144	1	1	0	1	1	1	0	0	0	0	1	1	0	0	1	1	1	1	1	1
Lachnospiraceae_nov_ERR2230148	1	1	0	1	1	1	0	0	0	0	1	1	1	0	1	1	1	1	1	1
Lachnospiraceae_oral_taxon_107_str_F0167	0	1	0	1	1	1	1	1	1	0	1	1	0	0	1	1	1	1	1	1
Lactobacillus_acidipiscis_ACA_DC_1533	0	0	0	0	1	1	1	0	0	0	1	1	0	0	0	1	1	1	1	1
Lactobacillus_acidipiscis_DSM_15836	0	0	0	0	1	1	1	0	0	0	1	1	0	0	0	1	1	1	1	1
Lactobacillus_acidipiscis_KCTC_13900	0	0	0	0	1	1	1	0	0	0	1	1	0	0	0	1	1	0	1	1
Lactobacillus_acidophilus_ATCC_4796	1	0	0	0	0	1	1	1	0	0	0	0	0	0	1	1	1	1	1	1
Lactobacillus_acidophilus_La_14	0	0	0	0	0	1	1	1	0	0	0	0	0	0	1	1	1	1	1	1
Lactobacillus_acidophilus_NCFM	0	0	0	0	0	1	1	1	0	0	1	0	0	0	1	1	1	1	1	1
Lactobacillus_agilis_DSM_20509	1	0	0	0	1	1	1	1	0	0	1	0	1	0	1	1	1	1	1	1
Lactobacillus_agilis_UMNLA4	1	0	0	0	1	1	1	1	0	0	1	1	1	0	1	1	1	1	1	1
Lactobacillus_algidus_CMTALT10	0	0	0	0	0	1	1	0	0	0	0	0	0	0	0	1	1	1	1	1
Lactobacillus_algidus_DSM_15638	0	0	0	0	0	1	1	0	0	0	0	0	0	0	0	1	1	1	1	1
Lactobacillus_amylolyticus_DSM_11664	0	0	0	0	0	1	1	1	0	0	0	0	0	0	0	1	1	0	1	0
Lactobacillus_amylovorus_30SC	0	0	0	0	0	1	1	1	0	0	0	0	0	0	1	1	1	1	1	1
Lactobacillus_amylovorus_GRL_1112	0	0	0	1	0	1	1	1	0	0	0	0	0	0	1	1	1	1	1	1
Lactobacillus_amylovorus_GRL1118	0	0	0	0	0	1	1	1	0	0	0	0	0	0	1	1	1	1	1	1
Lactobacillus_animalis_ERR2221125	0	0	0	0	1	1	1	0	0	0	1	0	0	0	1	1	1	1	1	0
Lactobacillus_animalis_ERR2221280	0	0	0	0	1	1	1	1	0	0	1	0	0	0	1	1	1	1	1	1
Lactobacillus_animalis_ERR2221327	0	0	0	0	1	1	1	1	0	0	1	0	0	0	1	1	1	1	1	1
Lactobacillus_animalis_KCTC_3501	0	0	0	0	1	1	1	1	0	0	1	0	0	0	1	1	1	1	1	1
Lactobacillus_animalis_NP51	0	0	0	0	1	1	1	1	0	0	1	0	0	0	1	1	1	1	1	1
Lactobacillus_antri_DSM_16041	0	0	0	0	0	0	1	1	0	0	1	0	0	0	0	0	1	1	1	0
Lactobacillus_apis_LMG_26964	0	0	0	0	0	1	1	0	0	0	0	0	0	0	0	1	1	1	1	0
Lactobacillus_apodemi_DSM_16634_JCM_16172	0	0	0	0	1	1	1	0	0	0	1	0	0	0	1	1	1	1	1	1
Lactobacillus_brevis_DSM_20054	0	0	0	0	0	0	1	1	0	0	0	0	0	0	0	1	1	1	1	1
Lactobacillus_buchneri_ATCC_11577	1	1	1	1	1	1	1	1	1	1	1	1	1	1	1	1	1	1	1	0
Lactobacillus_camelliae_DSM_22697_JCM_13995	1	0	0	0	0	1	1	1	0	0	0	0	0	0	0	1	0	0	0	1
Lactobacillus_casei_12A	0	0	0	0	1	1	1	1	0	0	1	0	1	0	1	1	1	1	1	1
Lactobacillus_casei_21_1	1	0	0	0	1	1	1	1	0	0	1	0	1	0	1	1	1	1	1	1
Lactobacillus_casei_A2_362	1	0	0	0	1	1	1	1	0	0	1	0	1	1	1	1	1	1	0	1
Lactobacillus_casei_ATCC_334	1	0	0	0	1	1	1	1	1	0	1	0	1	0	1	1	1	1	1	1
Lactobacillus_casei_casei_BL23	1	0	0	0	1	1	1	1	1	0	1	0	1	0	1	1	1	1	1	1
Lactobacillus_casei_ERR2221237	1	0	0	0	1	1	1	1	0	0	1	0	1	0	1	1	1	1	0	1
Lactobacillus_casei_ERR2221291	1	0	0	0	1	1	1	1	0	0	1	0	1	0	1	1	1	1	0	1
Lactobacillus_casei_ERR2221303	1	0	0	0	1	1	1	1	0	0	1	0	1	0	1	1	1	1	0	1
Lactobacillus_casei_ERR2221304	1	0	0	0	1	1	1	1	0	0	1	0	1	0	1	1	1	1	0	1
Lactobacillus_casei_ERR2221325	1	0	0	0	1	1	1	1	0	0	1	0	1	0	1	1	1	1	0	1
Lactobacillus_casei_UW4	0	0	0	0	1	1	1	1	0	0	1	0	1	0	1	1	1	1	1	1
Lactobacillus_casei_W56	0	0	0	0	1	1	1	1	0	0	1	0	1	0	1	1	1	1	1	1
Lactobacillus_coryniformis_subsp_coryniformis_CECT_5711	0	1	1	1	1	1	1	0	1	0	1	1	1	0	1	1	1	1	1	1
Lactobacillus_coryniformis_subsp_coryniformis_KCTC_3167	0	1	0	1	1	1	1	0	0	0	1	1	1	0	1	1	1	1	1	1
Lactobacillus_crispatus_125_2_CHN	0	0	0	0	0	1	1	1	0	0	0	0	0	0	1	1	1	1	1	0
Lactobacillus_crispatus_214_1	0	0	0	0	0	1	1	1	0	0	1	0	0	0	1	1	1	1	1	0
Lactobacillus_crispatus_CTV_05	0	0	0	0	0	1	1	1	0	0	1	0	0	0	1	1	1	1	1	0
Lactobacillus_crispatus_FB049_03	0	0	0	0	0	1	1	1	0	0	0	0	0	0	1	1	1	1	1	0
Lactobacillus_crispatus_FB077_07	0	0	0	0	0	1	1	1	0	0	0	0	0	0	1	1	1	1	1	0
Lactobacillus_crispatus_JV_V01	0	0	0	0	0	1	1	1	0	0	0	0	0	0	1	1	1	1	1	0
Lactobacillus_crispatus_MV_1A_US	0	0	0	0	0	1	1	1	0	0	0	0	0	0	1	1	1	1	1	0
Lactobacillus_crispatus_MV_3A_US	0	0	0	0	0	1	1	1	0	0	0	0	0	0	1	1	1	1	1	0
Lactobacillus_crispatus_ST1	0	0	0	0	0	1	1	1	0	0	0	0	0	0	1	1	1	1	1	0
Lactobacillus_curvatus_CRL_705	0	0	0	0	0	1	1	1	0	0	1	0	0	0	0	1	1	1	1	1
Lactobacillus_curvatus_ERR2221163	0	0	0	0	0	1	1	0	0	0	0	0	0	0	0	1	1	1	0	1
Lactobacillus_curvatus_JCM_1096_DSM_20019	0	0	0	0	0	1	1	0	0	0	0	0	0	0	0	1	1	1	0	1
Lactobacillus_delbrueckii_subsp_bulgaricus_2038	0	0	0	0	0	1	1	1	0	0	0	0	0	0	1	1	1	1	1	0
Lactobacillus_delbrueckii_subsp_bulgaricus_ATCC_11842	0	0	0	0	0	1	1	1	0	0	0	0	0	0	1	1	1	1	1	0
Lactobacillus_delbrueckii_subsp_bulgaricus_ATCC_BAA_365	0	0	0	0	0	1	1	1	0	0	1	0	0	0	1	1	1	1	1	0
Lactobacillus_delbrueckii_subsp_bulgaricus_CNCM_I_1519	0	0	0	0	0	1	1	1	0	0	1	0	0	0	1	1	1	1	1	1
Lactobacillus_delbrueckii_subsp_bulgaricus_CNCM_I_1632	0	0	0	0	0	1	1	1	0	0	0	0	0	0	1	1	1	1	1	0
Lactobacillus_delbrueckii_subsp_bulgaricus_ND02	0	0	0	0	1	1	1	1	0	0	0	1	0	0	1	1	1	1	1	1
Lactobacillus_delbrueckii_subsp_delbrueckii_DSM_20074	0	0	0	0	0	1	1	0	0	0	1	1	0	0	0	1	1	1	1	0
Lactobacillus_delbrueckii_subsp_lactis_DSM_20072	0	0	0	0	0	1	1	1	0	0	1	0	0	0	1	1	1	1	1	1
Lactobacillus_delbrueckii_ZN7a_9	0	0	0	0	1	1	1	1	0	0	0	1	0	0	1	1	1	1	1	1
Lactobacillus_dextrinicus_DSM_20335	0	0	0	0	0	1	1	1	0	0	0	0	0	0	0	1	1	0	1	1
Lactobacillus_equicursoris_66c	0	0	0	0	0	1	1	0	0	0	1	1	0	0	1	1	1	1	1	0
Lactobacillus_equicursoris_DSM_19284	0	0	0	0	1	1	1	0	0	0	1	1	0	0	1	1	1	1	1	0
Lactobacillus_farciminis_KCTC_3681_DSM_20184	1	0	0	0	1	1	1	1	0	0	1	1	1	0	1	1	1	1	1	1
Lactobacillus_fermentum_28_3_CHN	0	0	0	0	1	1	1	1	0	1	1	1	1	1	1	1	1	1	1	1
Lactobacillus_fermentum_ATCC_14931	1	0	0	0	1	1	1	1	1	0	1	1	1	0	1	0	1	1	1	1
Lactobacillus_fermentum_CECT_5716	1	0	0	0	1	1	1	1	0	1	1	1	1	1	1	1	1	1	1	1
Lactobacillus_fermentum_F_6	1	0	1	0	1	1	1	1	0	1	1	1	1	1	1	1	1	1	1	1
Lactobacillus_fermentum_IFO_3956	1	0	0	0	1	1	1	1	0	1	1	1	1	1	1	1	1	0	1	1
Lactobacillus_florum_2F	0	0	0	0	0	1	1	0	0	0	1	1	0	0	0	1	1	1	1	0
Lactobacillus_fructivorans_KCTC_3543_DSM_20203	0	0	0	0	0	1	1	0	0	0	1	1	0	0	0	1	1	0	1	0
Lactobacillus_frumenti_DSM_13145	0	0	0	0	0	0	1	0	0	0	1	1	0	1	1	1	1	0	1	0
Lactobacillus_gasseri_202_4	0	0	0	0	0	1	1	1	0	0	0	0	0	0	1	1	1	1	1	1
Lactobacillus_gasseri_224_1	0	0	0	0	0	1	1	1	0	0	0	0	0	0	1	1	1	1	1	1
Lactobacillus_gasseri_ATCC_33323	0	0	0	0	0	1	1	1	0	0	0	0	0	0	1	1	1	1	1	0
Lactobacillus_gasseri_CECT_5714	0	0	0	0	0	1	1	1	0	0	0	0	0	0	1	1	1	1	1	1
Lactobacillus_gasseri_ERR1203930	0	0	0	0	0	1	1	1	0	0	0	0	0	0	1	1	1	1	1	1
Lactobacillus_gasseri_ERR1204024	0	0	0	0	0	1	1	1	0	0	0	0	0	0	1	1	1	1	1	1
Lactobacillus_gasseri_ERR2221164	0	0	0	0	0	1	1	1	0	0	0	0	0	0	1	1	1	1	1	1
Lactobacillus_gasseri_ERR2221406	0	0	0	0	0	1	1	1	0	0	0	0	0	0	1	1	1	1	1	1
Lactobacillus_gasseri_MV_22	0	0	0	0	0	1	1	1	0	0	0	0	0	0	1	1	1	1	1	1
Lactobacillus_gasseri_SJ_9E_US	0	0	0	0	0	1	1	1	0	0	0	0	0	0	1	1	1	1	1	1
Lactobacillus_gasseri_SV_16A_US	0	0	0	0	0	1	1	1	0	0	0	0	0	0	1	1	1	1	1	1
Lactobacillus_gastricus_PS3	0	0	0	0	1	1	1	0	0	0	1	1	1	0	1	0	1	1	1	0
Lactobacillus_helveticus_DPC_4571	1	0	0	0	0	1	1	1	0	0	0	0	0	0	0	1	1	1	1	1
Lactobacillus_helveticus_DSM_20075	1	0	0	0	0	1	1	1	0	0	0	0	0	0	0	1	1	1	1	1
Lactobacillus_helveticus_H10	1	0	0	0	0	1	1	1	0	0	0	0	0	0	1	1	1	1	1	1
Lactobacillus_helveticus_R0052	1	0	0	0	0	1	1	1	0	0	0	0	0	0	1	1	1	1	1	1
Lactobacillus_hilgardii_ATCC_8290	0	1	1	1	1	1	1	1	1	0	1	1	1	0	1	1	1	1	1	0
Lactobacillus_iners_7_1_47FAA	0	0	0	0	0	1	0	0	0	0	0	0	0	0	0	1	1	0	1	0
Lactobacillus_iners_AB_1	0	0	0	0	0	1	0	0	0	0	0	0	0	0	0	1	1	1	1	0
Lactobacillus_iners_ATCC_55195	0	0	0	0	0	1	0	0	0	0	0	0	0	0	0	1	1	1	1	0
Lactobacillus_iners_DSM_13335	0	0	0	0	0	1	0	0	0	0	0	0	0	0	0	1	1	0	1	0
Lactobacillus_iners_LactinV_03V1_b	0	0	0	0	0	1	0	0	0	0	0	0	0	0	0	1	1	0	1	0
Lactobacillus_iners_LactinV_09V1_c	0	0	0	0	0	1	0	0	0	0	0	0	0	0	0	1	1	1	1	0
Lactobacillus_iners_LactinV_11V1_d	0	0	0	0	0	1	0	0	0	0	0	0	0	0	0	1	1	1	1	0
Lactobacillus_iners_LEAF_2052A_d	0	0	0	0	0	1	0	0	0	0	0	0	0	0	0	1	1	1	1	0
Lactobacillus_iners_LEAF_2053A_b	0	0	0	0	0	1	0	0	0	0	0	0	0	0	0	1	1	1	1	0
Lactobacillus_iners_LEAF_2062A_h1	0	0	0	0	0	1	0	0	0	0	0	0	0	0	0	1	1	1	1	0
Lactobacillus_iners_LEAF_3008A_a	0	0	0	0	0	1	0	0	0	0	0	0	0	0	0	1	1	1	1	0
Lactobacillus_iners_SPIN_1401G	0	0	0	0	0	1	0	0	0	0	0	0	0	0	0	1	1	1	1	0
Lactobacillus_iners_SPIN_2503V10_D	0	0	0	0	0	1	0	0	0	0	0	0	0	0	0	1	1	1	1	0
Lactobacillus_iners_UPII_143_D	0	0	0	0	0	1	0	0	0	0	0	0	0	0	0	1	1	1	1	0
Lactobacillus_iners_UPII_60_B	0	0	0	0	0	1	0	0	0	0	0	0	0	0	0	1	1	1	1	0
Lactobacillus_ingluviei_str_Autruche_4	0	0	0	0	1	1	1	1	0	0	1	1	0	0	1	1	1	1	1	0
Lactobacillus_intestinalis_ERR2221123	0	0	0	0	0	1	1	0	0	0	1	0	0	0	0	1	1	1	1	0
Lactobacillus_jensenii_115_3_CHN	0	0	0	0	0	1	1	1	0	0	0	0	0	0	0	1	1	1	1	1
Lactobacillus_jensenii_1153	0	0	0	1	1	1	1	1	0	0	0	0	0	0	0	1	1	1	1	1
Lactobacillus_jensenii_27_2_CHN	0	0	0	0	0	1	1	1	0	0	0	0	0	0	0	1	1	1	1	1
Lactobacillus_jensenii_JV_V16	0	0	0	0	0	1	1	1	0	0	0	0	0	0	0	1	1	1	1	1
Lactobacillus_jensenii_SJ_7A_US	0	0	0	0	0	1	1	1	0	0	0	0	0	0	0	1	1	1	1	1
Lactobacillus_johnsonii_ATCC_33200	0	0	0	0	0	1	1	1	0	0	0	0	0	0	0	1	1	1	1	1
Lactobacillus_johnsonii_DPC_6026	0	0	0	0	0	1	1	1	0	0	1	0	0	0	0	1	1	0	1	1
Lactobacillus_johnsonii_ERR2221124	0	0	0	0	0	1	1	1	0	0	1	0	0	0	0	1	1	0	1	1
Lactobacillus_johnsonii_ERR2221205	0	0	0	0	0	1	1	1	0	0	1	0	0	0	0	1	1	0	1	1
Lactobacillus_johnsonii_FI9785	0	0	0	0	0	1	1	1	0	0	0	0	0	0	0	1	1	1	1	1
Lactobacillus_johnsonii_NCC_533	0	0	0	0	0	1	1	1	0	0	0	0	0	0	0	1	1	1	1	1
Lactobacillus_johnsonii_pf01	0	0	0	0	0	1	1	1	0	0	1	0	0	0	0	1	1	0	1	1
Lactobacillus_kalixensis_DSM_16043	0	0	0	0	0	1	1	0	0	0	1	0	0	0	1	1	1	1	1	0
Lactobacillus_kefiranofaciens_ZW3	0	0	0	0	0	1	1	1	0	0	1	0	0	0	1	1	1	1	1	1
Lactobacillus_kunkeei_DSM_12361_ATCC_700308	0	0	0	0	0	1	1	0	0	0	1	0	0	0	1	1	1	1	1	0
Lactobacillus_kunkeei_EFB6	0	0	0	0	0	1	1	0	0	0	1	0	0	0	1	1	1	1	1	0
Lactobacillus_kunkeei_MP2	0	0	0	0	0	1	1	1	0	0	1	1	0	0	1	1	1	1	1	0
Lactobacillus_lindneri_DSM_20690_JCM_11027	0	0	0	0	0	1	1	0	0	0	1	1	0	0	0	1	1	1	0	0
Lactobacillus_lindneri_TMW_1_2007	0	0	0	0	0	1	1	0	0	0	1	0	0	0	0	1	1	0	0	0
Lactobacillus_mali_KCTC_3596_DSM_20444	1	1	0	1	1	1	1	1	0	0	1	0	1	0	1	1	1	1	0	1
Lactobacillus_manihotivorans_DSM_13343_JCM_12514	0	0	0	0	1	1	1	1	1	0	1	1	1	0	1	1	1	1	1	1
Lactobacillus_mindensis_DSM_14500	0	0	0	0	1	1	1	1	0	0	1	1	0	0	1	1	1	1	0	1
Lactobacillus_mucosae_LM1	0	0	0	0	0	1	1	1	0	0	1	1	0	0	1	0	1	1	0	0
Lactobacillus_murinus_ASF361	0	0	0	0	1	1	1	1	0	0	1	0	0	0	1	1	1	1	1	1
Lactobacillus_murinus_ERR2221126	0	0	0	0	1	1	1	0	0	0	1	0	0	0	1	1	1	1	1	1
Lactobacillus_nov_ERR2221311	0	0	0	0	1	1	1	0	0	0	1	1	0	0	1	1	1	1	1	0
Lactobacillus_nov_ERR2221384	0	0	0	0	1	1	1	0	0	0	1	0	1	0	1	1	1	1	0	1
Lactobacillus_oligofermentans_DSM_15707_LMG_22743	0	0	0	0	1	1	1	0	0	0	1	1	0	0	1	1	1	1	1	0
Lactobacillus_oris_F0423	0	0	0	0	0	1	1	1	0	0	1	1	0	0	1	0	1	1	1	0
Lactobacillus_panis_DSM_6035	0	0	0	0	1	0	1	0	0	0	1	0	0	0	1	0	1	1	1	0
Lactobacillus_parabuchneri_DSM_5707_NBRC_107865	0	0	0	0	1	1	1	0	1	0	1	1	1	0	1	1	1	1	1	0
Lactobacillus_parabuchneri_FAM21829	0	0	0	0	1	1	1	0	1	0	1	1	1	0	1	1	1	1	1	0
Lactobacillus_paracasei_BD_II	1	1	1	1	1	1	1	1	1	1	1	1	1	1	1	1	1	1	1	1
Lactobacillus_paracasei_CRF28	1	1	1	1	1	1	1	1	1	1	1	1	1	1	1	1	1	1	1	1
Lactobacillus_paracasei_Lc_10	1	1	1	1	1	1	1	1	1	1	1	1	1	1	1	1	1	1	1	1
Lactobacillus_paracasei_LC2W	1	1	1	1	1	1	1	1	1	1	1	1	1	1	1	1	1	1	1	1
Lactobacillus_paracasei_LPC_37	0	0	0	0	1	1	1	1	0	0	1	0	1	0	1	1	1	1	1	1
Lactobacillus_paracasei_M36	1	1	1	1	1	1	1	1	1	1	1	1	1	1	1	1	1	1	1	1
Lactobacillus_paracasei_subsp_paracasei_8700_2	1	0	0	0	1	1	1	1	0	0	1	0	1	0	1	1	1	1	1	1
Lactobacillus_paracasei_subsp_paracasei_ATCC_25302	1	0	0	0	1	1	1	1	0	0	1	0	1	0	1	1	1	1	1	1
Lactobacillus_paracasei_subsp_paracasei_Lpp120	0	0	0	0	1	1	1	1	0	0	1	0	1	0	1	1	1	1	1	1
Lactobacillus_paracasei_subsp_paracasei_Lpp122	1	0	0	0	1	1	1	1	0	0	1	0	1	0	1	1	1	1	1	1
Lactobacillus_paracasei_subsp_paracasei_Lpp17	1	0	0	0	1	1	1	1	0	0	1	0	1	0	1	1	1	1	1	1
Lactobacillus_paracasei_subsp_paracasei_Lpp225	0	0	0	0	1	1	1	1	0	0	1	0	1	0	1	1	1	1	1	1
Lactobacillus_paracasei_subsp_paracasei_Lpp226	1	0	0	0	1	1	1	1	0	0	1	0	1	0	1	1	1	1	1	1
Lactobacillus_paracasei_subsp_paracasei_Lpp230	1	0	0	0	1	1	1	1	0	0	1	0	0	0	1	1	1	1	1	1
Lactobacillus_paracasei_subsp_paracasei_Lpp46	1	0	0	0	1	1	1	1	0	0	1	0	1	0	1	1	1	1	1	1
Lactobacillus_paracasei_subsp_paracasei_Lpp49	1	0	0	0	1	1	1	1	0	0	1	0	1	0	1	1	1	1	1	1
Lactobacillus_paracasei_subsp_paracasei_Lpp74	0	0	0	0	1	1	1	1	0	0	1	0	1	0	1	1	1	1	1	1
Lactobacillus_paracasei_subsp_tolerans_Lpl14	0	0	0	0	1	1	1	1	0	0	1	0	1	0	1	1	1	1	1	1
Lactobacillus_paracasei_subsp_tolerans_Lpl7	0	0	0	0	1	1	1	1	0	0	1	0	1	0	1	1	1	1	1	1
Lactobacillus_paracasei_T71499	1	1	1	1	1	1	1	1	1	1	1	1	1	1	1	1	1	1	1	1
Lactobacillus_paracasei_UCD174	1	1	1	1	1	1	1	1	1	1	1	1	1	1	1	1	1	1	1	1
Lactobacillus_paracasei_UW1	1	1	1	1	1	1	1	1	1	1	1	1	1	1	1	1	1	1	1	1
Lactobacillus_paracasei_Zhang	1	1	1	1	1	1	1	1	1	1	1	1	1	1	1	1	1	1	1	1
Lactobacillus_paraplantarum_D2_1	0	0	0	0	1	1	1	1	1	0	1	1	1	0	1	1	1	1	1	1
Lactobacillus_paraplantarum_DSM_10667	0	0	0	0	1	1	1	1	1	0	1	1	1	0	1	1	1	1	1	1
Lactobacillus_pasteurii_DSM_23907_CRBIP_24_76	0	0	0	0	0	1	1	0	0	0	0	0	0	0	0	1	1	1	1	1
Lactobacillus_pentosus_KCA1	0	0	1	0	1	1	1	1	1	0	1	1	1	1	1	1	1	1	1	1
Lactobacillus_plantarum_16	1	0	0	0	1	1	1	1	1	0	1	1	1	1	1	1	1	1	1	1
Lactobacillus_plantarum_ERR2221349	1	0	0	0	1	1	1	1	1	0	1	1	1	0	1	1	1	1	1	1
Lactobacillus_plantarum_IPLA88	1	0	0	0	1	1	1	1	1	0	1	1	1	1	1	1	1	1	1	1
Lactobacillus_plantarum_JDM1	1	0	0	0	1	1	1	1	1	0	1	1	1	1	1	1	1	1	1	1
Lactobacillus_plantarum_subsp_plantarum_ATCC_14917	1	0	0	0	1	1	1	1	1	0	1	1	1	1	1	1	1	1	1	1
Lactobacillus_plantarum_subsp_plantarum_NC8	1	0	0	0	1	1	1	1	1	0	1	1	1	1	1	1	1	1	1	1
Lactobacillus_plantarum_subsp_plantarum_P_8	1	0	0	0	1	1	1	1	1	0	1	1	1	1	1	1	1	1	1	1
Lactobacillus_plantarum_subsp_plantarum_ST_III	1	0	0	0	1	1	1	1	1	0	1	1	1	1	1	1	1	1	1	1
Lactobacillus_plantarum_UCMA_3037	1	0	0	0	1	1	1	1	1	0	1	1	1	1	1	1	1	1	1	1
Lactobacillus_plantarum_WCFS1	0	0	0	0	1	1	1	1	1	0	1	0	1	1	1	1	1	1	1	1
Lactobacillus_plantarum_ZJ316	1	0	0	0	1	1	1	1	1	0	1	1	1	1	1	1	1	1	1	1
Lactobacillus_pobuzihii_E100301_KCTC_13174	1	0	0	0	1	1	1	0	0	0	1	0	0	0	0	1	1	1	1	1
Lactobacillus_pontis_DSM_8475	0	0	0	0	1	0	1	0	0	0	1	0	0	0	1	1	1	1	1	0
Lactobacillus_pontis_UMB0683_21837_8_53_1	0	0	0	0	1	0	1	0	0	0	1	1	0	0	1	1	1	1	1	0
Lactobacillus_rapi_DSM_19907_JCM_15042	1	1	0	1	1	1	1	1	1	0	1	1	1	0	1	1	1	1	1	0
Lactobacillus_reuteri_100_23	0	0	0	0	1	1	1	1	0	0	1	1	0	0	0	1	1	1	1	1
Lactobacillus_reuteri_ATCC_53608	0	0	0	0	1	0	1	1	0	0	1	1	0	0	0	1	1	1	1	1
Lactobacillus_reuteri_CF48_3A	0	0	0	0	1	0	1	1	0	0	1	1	0	0	1	0	1	1	1	1
Lactobacillus_reuteri_DSM_20016	0	0	0	0	1	1	1	1	0	0	1	1	0	0	1	1	1	1	1	1
Lactobacillus_reuteri_ERR2221127	0	0	0	0	1	0	1	1	0	0	1	1	0	0	1	1	1	1	1	1
Lactobacillus_reuteri_ERR2221204	0	0	0	0	1	0	1	1	0	0	1	1	0	0	1	1	1	1	1	1
Lactobacillus_reuteri_F275_JCM_1112	0	0	0	0	1	0	1	1	0	0	1	1	0	0	0	1	1	1	1	1
Lactobacillus_reuteri_I49	0	0	0	0	1	1	1	1	0	0	1	1	0	0	1	1	1	1	1	1
Lactobacillus_reuteri_I5007	0	0	0	0	1	0	1	1	0	0	1	1	0	0	0	1	1	1	1	1
Lactobacillus_reuteri_lpuph	0	0	0	0	1	0	1	1	0	0	1	1	0	0	1	1	1	1	1	1
Lactobacillus_reuteri_mlc3	0	0	0	0	1	0	1	1	0	0	1	1	0	1	1	1	1	1	1	1
Lactobacillus_reuteri_MM2_3	0	0	0	0	1	0	1	0	0	0	1	1	0	0	0	1	1	1	1	1
Lactobacillus_reuteri_MM4_1A	0	0	0	0	1	0	1	0	0	0	1	1	0	0	0	0	1	1	1	1
Lactobacillus_reuteri_SD2112_ATCC_55730	0	0	0	0	1	0	1	1	0	0	1	1	0	0	1	0	1	1	1	1
Lactobacillus_rhamnosus_ERR1203919	0	0	0	0	1	1	1	1	0	0	1	0	1	0	1	1	1	1	0	1
Lactobacillus_rhamnosus_ERR2221226	0	0	0	0	1	1	1	1	0	0	1	0	1	0	1	1	1	1	0	1
Lactobacillus_rodentium_DSM_24759	0	0	0	0	0	1	1	0	0	0	0	0	0	0	0	1	1	0	1	0
Lactobacillus_ruminis_ATCC_25644	0	0	0	0	1	1	1	1	1	0	1	0	1	0	1	1	1	1	1	0
Lactobacillus_ruminis_ATCC_27782	0	0	0	0	0	1	1	1	1	0	1	1	1	1	1	1	1	1	1	0
Lactobacillus_ruminis_DSM_20403_NBRC_102161	0	0	0	0	1	1	1	0	0	0	1	1	1	0	1	1	1	1	1	0
Lactobacillus_ruminis_ERR2221165	0	0	0	0	1	1	1	1	1	0	1	1	1	0	1	1	1	1	1	1
Lactobacillus_ruminis_ERR2221355	0	0	0	0	1	1	1	1	1	0	1	1	1	0	1	1	1	1	1	1
Lactobacillus_ruminis_SPM0211	0	0	0	0	1	1	1	1	1	0	1	1	1	0	1	1	1	1	1	0
Lactobacillus_saerimneri_30a	1	0	0	0	0	1	1	0	0	0	1	0	0	0	1	1	1	1	1	0
Lactobacillus_sakei_subsp_sakei_23K	1	0	0	0	0	1	1	1	0	0	1	0	0	0	0	1	1	1	1	1
Lactobacillus_sakei_subsp_sakei_DSM_20017_JCM_1157	0	0	0	0	0	1	1	1	0	0	0	0	0	0	0	1	1	1	1	1
Lactobacillus_salivarius_CECT_5713	1	0	0	0	1	1	1	1	0	0	1	0	0	0	1	1	1	1	1	1
Lactobacillus_salivarius_ERR2221215	1	0	0	0	1	1	1	1	0	0	1	0	0	0	1	1	1	1	1	1
Lactobacillus_salivarius_ERR2221301	1	0	0	0	1	1	1	1	0	0	1	0	0	0	1	1	1	1	1	1
Lactobacillus_salivarius_ERR2221323	1	0	0	0	1	1	1	1	0	0	1	0	0	0	1	1	1	1	1	1
Lactobacillus_salivarius_GJ_24	1	0	0	0	1	1	1	1	0	0	1	0	0	0	1	1	1	1	1	1
Lactobacillus_salivarius_HO66_ATCC_11741	1	0	0	0	1	1	1	1	0	0	1	0	0	0	1	1	1	1	1	1
Lactobacillus_salivarius_NIAS840	1	0	0	0	1	1	1	1	0	0	1	0	0	0	1	1	1	1	1	1
Lactobacillus_salivarius_salivarius_UCC118	1	0	0	0	1	1	1	1	0	0	1	0	0	0	1	1	1	1	1	1
Lactobacillus_sanfranciscensis_DSM_20451	0	0	0	0	0	1	1	0	0	0	1	0	0	0	0	1	1	1	0	0
Lactobacillus_sanfranciscensis_TMW_1_1304	0	0	0	0	0	1	1	0	0	0	1	0	0	0	0	1	1	1	0	0
Lactobacillus_sanfranciscensis_TMW_1_2137	0	0	0	0	0	1	1	0	0	0	1	0	0	0	0	1	1	1	0	0
Lactobacillus_siliginis_DSM_22696	0	0	0	0	0	1	1	0	0	0	0	0	0	0	0	1	1	0	0	0
Lactobacillus_taiwanensis_DSM_21401	0	0	0	0	0	1	1	0	0	0	1	0	0	0	0	1	1	1	1	0
Lactobacillus_ultunensis_DSM_16047	0	0	0	0	0	1	1	1	0	0	0	0	0	0	1	1	1	1	1	1
Lactobacillus_vaccinostercus_DSM_20634	0	1	0	1	1	1	1	1	1	0	1	1	1	0	1	1	1	1	0	1
Lactobacillus_vaginalis_ATCC_49540	0	0	0	0	1	1	1	1	0	0	1	1	0	0	1	0	1	1	1	1
Lactobacillus_vaginalis_ERR2221166	0	0	0	0	1	1	1	1	0	0	1	1	0	0	1	1	1	1	1	0
Lactobacillus_versmoldensis_DSM_14857_KCTC_3814	0	1	0	1	1	1	1	0	1	0	1	0	1	0	1	1	1	1	1	0
Lactococcus_garvieae_21881	1	0	0	0	1	1	1	1	0	0	1	0	0	1	0	1	1	1	1	1
Lactococcus_garvieae_8831	1	0	0	0	1	1	1	1	0	0	1	0	0	0	0	1	1	1	1	1
Lactococcus_garvieae_ATCC_49156	1	0	0	1	1	1	1	1	0	0	1	0	0	0	0	1	1	1	1	1
Lactococcus_garvieae_DCC43	0	0	0	0	1	1	1	1	0	0	1	0	0	0	0	1	1	1	0	1
Lactococcus_garvieae_I113	0	0	0	0	1	1	1	1	0	0	1	0	0	0	0	1	1	1	1	1
Lactococcus_garvieae_IPLA_31405	0	0	0	0	1	1	1	1	0	0	1	0	0	0	0	1	1	1	1	1
Lactococcus_garvieae_Lg2	1	0	0	0	1	1	1	1	0	0	1	0	0	0	0	1	1	1	1	1
Lactococcus_garvieae_LG9	1	0	0	0	1	1	1	1	0	0	1	0	0	1	0	1	1	1	1	1
Lactococcus_garvieae_Tac2	0	0	0	0	1	1	1	1	0	0	1	0	0	0	0	1	1	1	1	1
Lactococcus_garvieae_TB25	1	0	0	0	1	1	1	1	0	0	1	0	0	0	0	1	1	1	1	1
Lactococcus_garvieae_UNIUD074	1	0	0	0	1	1	1	1	0	0	1	0	0	1	0	1	1	1	1	1
Lactococcus_lactis_subsp_cremoris_A76	0	0	0	0	1	1	1	1	1	1	1	1	0	1	1	1	1	1	1	1
Lactococcus_lactis_subsp_cremoris_CNCM_I_1631	1	1	1	1	1	1	0	1	1	1	1	1	1	1	1	1	1	1	1	1
Lactococcus_lactis_subsp_cremoris_MG1363	1	1	1	1	1	1	1	1	1	1	1	1	1	1	1	1	1	1	1	1
Lactococcus_lactis_subsp_cremoris_NZ9000	1	1	1	1	1	1	1	1	1	1	1	1	1	1	1	1	1	1	1	1
Lactococcus_lactis_subsp_cremoris_SK11	0	1	0	1	1	1	1	1	1	1	1	1	1	1	1	1	1	1	1	1
Lactococcus_lactis_subsp_cremoris_UC509_9	1	1	1	1	1	1	1	1	1	1	1	1	1	1	1	1	1	1	1	1
Lactococcus_lactis_subsp_lactis_CV56	1	1	1	1	1	1	0	1	1	1	1	1	1	1	1	1	1	1	1	1
Lactococcus_lactis_subsp_lactis_Il1403	1	1	1	1	1	1	1	1	1	1	1	1	1	1	1	1	1	1	1	1
Lactococcus_lactis_subsp_lactis_IO_1	1	1	1	1	1	1	0	1	1	1	1	1	1	1	1	1	1	1	1	1
Lactococcus_lactis_subsp_lactis_KF147	1	1	1	1	1	1	0	1	1	1	1	1	1	1	1	1	1	1	1	1
Lactococcus_lactis_subsp_lactis_YF11	1	1	1	1	1	1	0	1	1	1	1	1	1	1	1	1	1	1	1	1
Lactococcus_raffinolactis_4877	1	1	1	1	1	1	1	1	1	1	0	1	1	1	1	1	1	1	0	1
Lactonifactor_longoviformis_DSM_17459	1	1	0	1	1	1	1	1	1	0	1	1	1	0	1	1	1	1	1	1
Lagierella_massiliensis_CSUR_P2012	1	0	0	0	0	1	1	1	0	0	0	0	0	0	0	1	0	1	1	1
Laribacter_hongkongensis_HLHK9	1	0	1	1	1	1	1	1	1	1	1	1	1	1	1	1	1	1	1	1
Lascolabacillus_massiliensis_DSM_100190	1	0	1	0	1	0	1	1	1	1	1	0	1	1	0	1	1	1	1	1
Lautropia_mirabilis_ATCC_51599	1	0	1	1	1	1	1	1	1	1	1	1	0	1	1	1	1	1	1	1
Leclercia_adecarboxylata_ATCC_23216_NBRC_102595	1	1	0	1	1	1	1	1	1	0	1	1	1	0	1	1	1	1	1	1
Leclercia_adecarboxylata_KY2	1	1	0	1	1	1	1	1	1	0	1	0	1	0	1	1	1	1	1	1
Leminorella_grimontii_ATCC_33999	1	1	1	1	1	1	1	1	1	0	1	1	1	0	1	1	1	1	1	1
Leptotrichia_buccalis_C_1013_b	1	0	0	0	1	1	1	1	1	1	1	1	1	1	1	1	1	1	1	1
Leptotrichia_goodfellowii_DSM_19756	0	1	0	1	1	1	1	1	0	0	1	0	0	0	1	1	1	1	1	1
Leptotrichia_goodfellowii_F0264	0	1	0	1	1	1	1	1	0	0	1	0	0	0	1	1	1	1	1	1
Leptotrichia_hofstadii_DSM_21651	0	1	0	1	1	1	1	1	1	0	1	1	1	0	1	1	1	1	1	1
Leptotrichia_hofstadii_F0254	0	0	0	0	1	1	1	1	0	0	1	1	0	0	0	1	1	1	1	1
Leptotrichia_hongkongensis_JMUB5056	0	1	0	1	1	1	1	1	1	0	1	0	0	0	1	1	1	1	1	1
Leptotrichia_shahii_DSM_19757	0	1	0	1	1	1	1	1	1	0	1	0	1	0	1	1	1	1	1	1
Leptotrichia_wadei_DSM_19758	0	1	0	1	1	1	1	1	1	0	1	1	1	0	1	1	1	1	1	1
Leptotrichia_wadei_F0279	0	1	0	1	1	1	1	1	1	0	1	1	1	0	1	1	1	1	1	1
Leptotrichia_wadei_KA00185	0	1	0	1	1	1	1	1	1	0	1	1	1	0	1	1	1	1	1	1
Leuconostoc_argentinum_KCTC_3773	0	0	0	0	0	1	1	0	0	0	1	1	0	1	1	1	1	1	0	1
Leuconostoc_carnosum_JB16	0	1	0	1	1	1	1	1	1	0	1	1	1	0	1	1	1	1	0	1
Leuconostoc_citreum_1300_LCIT_132_3537_30873	0	0	0	0	1	1	1	0	0	0	1	1	0	0	1	1	1	1	0	0
Leuconostoc_citreum_KM20	0	0	0	0	1	1	1	1	0	0	1	1	0	0	1	1	1	1	0	0
Leuconostoc_citreum_LBAE_C10	0	0	0	0	1	1	1	1	0	0	1	0	0	0	1	1	1	1	0	0
Leuconostoc_citreum_LBAE_C11	0	0	0	0	1	1	1	1	0	0	1	1	0	0	1	1	1	1	0	0
Leuconostoc_citreum_LBAE_E16	0	0	0	0	1	1	1	1	0	0	1	1	0	0	1	1	1	1	0	0
Leuconostoc_gelidum_JB7	0	0	1	1	1	1	1	1	0	0	1	1	1	1	1	1	1	1	0	1
Leuconostoc_gelidum_KCTC_3527	0	0	1	0	1	1	1	1	0	0	1	1	1	1	1	1	1	1	0	1
Leuconostoc_gelidum_subsp_gasicomitatum_C122c	0	0	0	0	1	1	1	1	0	0	1	1	1	0	1	1	1	1	0	0
Leuconostoc_lactis_KACC_91922	0	0	0	0	1	1	1	1	0	0	1	1	0	0	1	1	1	1	0	1
Leuconostoc_mesenteroides_ERR2221167	1	1	0	1	0	1	1	1	1	0	1	1	1	1	1	1	1	1	1	1
Leuconostoc_mesenteroides_subsp_cremoris_ATCC_19254	1	0	1	0	0	1	1	1	1	0	1	1	1	1	1	1	1	1	1	1
Leuconostoc_mesenteroides_subsp_mesenteroides_ATCC_8293	1	0	1	0	0	1	0	1	1	0	1	1	1	1	1	1	1	1	1	1
Leuconostoc_mesenteroides_subsp_mesenteroides_J18	1	0	1	0	0	1	0	1	1	0	1	1	1	1	1	1	1	1	1	1
Leuconostoc_pseudomesenteroides_4882	0	0	0	0	1	1	1	1	0	0	1	1	0	1	1	1	1	1	0	0
Leuconostoc_pseudomesenteroides_ERR2221296	0	0	0	0	1	1	1	1	0	0	1	1	1	0	1	1	1	1	0	0
Listeria_grayi_DSM_20601	1	1	1	1	1	1	1	1	1	1	1	1	1	1	1	1	1	1	1	1
Listeria_innocua_ATCC_33091	1	1	0	1	1	1	1	1	1	1	1	1	1	1	1	1	1	1	0	1
Listeria_innocua_Clip11262	1	1	0	1	1	1	1	1	1	1	1	1	1	1	1	1	1	1	0	1
Listeria_monocytogenes_07PF0776	1	1	1	1	1	1	1	1	1	1	1	1	1	1	1	1	1	1	1	1
Listeria_monocytogenes_08_5578	1	1	1	1	1	1	1	1	1	1	1	1	1	1	1	1	1	1	1	1
Listeria_monocytogenes_08_5923	1	1	1	1	1	1	1	1	1	1	1	1	1	1	1	1	1	1	1	1
Listeria_monocytogenes_10403S	1	1	1	1	1	1	1	1	1	1	1	1	1	1	1	1	1	1	1	1
Listeria_monocytogenes_4a_L99	1	1	0	1	1	1	1	1	1	1	1	1	1	1	1	1	1	1	1	1
Listeria_monocytogenes_4b_F2365	1	1	1	1	1	1	1	1	1	1	1	1	1	1	1	1	1	1	1	1
Listeria_monocytogenes_ATCC_19117	1	1	1	1	1	1	1	1	1	1	1	1	1	1	1	1	1	1	1	1
Listeria_monocytogenes_Clip80459	1	1	1	1	1	1	1	1	1	1	1	1	1	1	1	1	1	1	1	1
Listeria_monocytogenes_EGD_e	1	1	1	1	1	1	1	1	1	1	1	1	1	1	1	1	1	1	1	1
Listeria_monocytogenes_F6900	1	1	1	1	1	1	1	1	1	1	1	1	1	1	1	1	1	1	1	1
Listeria_monocytogenes_Finland_1988	1	1	1	1	1	1	1	1	1	1	1	1	1	1	1	1	1	1	1	1
Listeria_monocytogenes_FSL_J1_194	1	1	1	1	1	1	1	1	1	1	1	1	1	1	1	1	1	1	1	1
Listeria_monocytogenes_FSL_J2_071	1	1	0	1	1	1	1	1	1	1	1	1	1	1	1	1	1	1	1	1
Listeria_monocytogenes_FSL_N1_017	1	1	1	1	1	1	1	1	1	1	1	1	1	1	1	1	1	1	1	1
Listeria_monocytogenes_FSL_N3_165	1	1	1	1	1	1	1	1	1	1	1	1	1	1	1	1	1	1	1	1
Listeria_monocytogenes_FSL_R2_503	1	1	1	1	1	1	1	1	1	1	1	1	1	1	1	1	1	1	1	1
Listeria_monocytogenes_FSL_R2_561	1	1	1	1	1	1	1	1	1	1	1	1	1	1	1	1	1	1	1	1
Listeria_monocytogenes_HCC23	1	1	1	1	1	1	1	1	1	1	1	1	1	1	1	1	1	1	1	1
Listeria_monocytogenes_HPB2262	1	1	1	1	1	1	1	1	1	1	1	1	1	1	1	1	1	1	1	1
Listeria_monocytogenes_J0161_FSL_R2_499	1	1	1	1	1	1	1	1	1	1	1	1	1	1	1	1	1	1	1	1
Listeria_monocytogenes_J2818	1	1	1	1	1	1	1	1	1	1	1	1	1	1	1	1	1	1	1	1
Listeria_monocytogenes_JF5171	1	1	0	1	1	1	1	1	1	1	1	1	1	1	1	1	1	1	1	1
Listeria_monocytogenes_L312	1	1	1	1	1	1	1	1	1	1	1	1	1	1	1	1	1	1	1	1
Listeria_monocytogenes_L99	1	1	1	1	1	1	1	1	1	1	1	1	1	1	1	1	1	1	1	1
Listeria_monocytogenes_M7	1	1	1	1	1	1	1	1	1	1	1	1	1	1	1	1	1	1	1	1
Listeria_monocytogenes_N53_1	1	1	1	1	1	1	1	1	1	1	1	1	1	1	1	1	1	1	1	1
Listeria_monocytogenes_serotype_1_2a_str_NCCP_No_15743	1	1	1	1	1	1	1	1	1	1	1	1	1	1	1	1	1	1	1	1
Listeria_monocytogenes_serotype_1_2b_str_SLCC2755	1	1	1	1	1	1	1	1	1	1	1	1	1	1	1	1	1	1	1	1
Listeria_monocytogenes_serotype_1_2c_str_SLCC2372	1	1	1	1	1	1	1	1	1	1	1	1	1	1	1	1	1	1	1	1
Listeria_monocytogenes_serotype_4b_str_LL195	1	1	1	1	1	1	1	1	1	1	1	1	1	1	1	1	1	1	1	1
Listeria_monocytogenes_serotype_7_SLCC_2482	1	1	1	1	1	1	1	1	1	1	1	1	1	1	1	1	1	1	1	1
Listeria_monocytogenes_SLCC_2378	1	1	1	1	1	1	1	1	1	1	1	1	1	1	1	1	1	1	1	1
Listeria_monocytogenes_SLCC_2540	1	1	1	1	1	1	1	1	1	1	1	1	1	1	1	1	1	1	1	1
Listeria_monocytogenes_SLCC_7179	1	1	1	1	1	1	1	1	1	1	1	1	1	1	1	1	1	1	1	1
Listeria_monocytogenes_SLCC2376	1	1	1	1	1	1	1	1	1	1	1	1	1	1	1	1	1	1	1	1
Listeria_monocytogenes_SLCC2479	1	1	1	1	1	1	1	1	1	1	1	1	1	1	1	1	1	1	1	1
Listeria_monocytogenes_SLCC5850	1	1	1	1	1	1	1	1	1	1	1	1	1	1	1	1	1	1	1	1
Listeria_monocytogenes_str_1_2a_F6854	1	1	1	1	1	1	1	1	1	1	1	1	1	1	1	1	1	1	1	1
Listeria_monocytogenes_str_4b_H7858	1	1	1	1	1	1	1	1	1	1	1	1	1	1	1	1	1	1	1	1
Listeria_monocytogenes_str_Scott_A	1	1	1	1	1	1	1	1	1	1	1	1	1	1	1	1	1	1	1	1
Loktanella_vestfoldensis_SMR4r	1	1	0	1	1	1	1	1	1	0	1	1	1	0	1	1	1	1	0	1
Longibaculum_muris_DSM_29487	0	1	0	1	1	1	0	1	0	0	1	1	1	0	1	1	1	1	1	1
Longicatena_caecimuris_DSM_29481	0	1	0	1	1	1	0	1	0	0	1	0	1	0	1	1	1	1	1	1
Lysinibacillus_fusiformis_ZB2	1	1	0	1	1	1	1	1	1	1	1	1	1	1	1	1	1	1	1	1
Lysinibacillus_sphaericus_2362	1	1	0	1	1	1	1	1	1	1	1	1	1	1	1	1	1	1	0	1
Lysinibacillus_sphaericus_C3_41	1	1	0	1	1	1	1	1	1	1	1	1	1	1	1	1	1	1	1	1
Lysinibacillus_sphaericus_OT4b_31	1	1	1	1	1	1	1	1	1	1	1	1	1	1	1	1	1	1	1	1
Lysinibacillus_sphaericus_OT4b25	1	1	0	1	1	1	1	1	1	1	1	1	1	1	1	1	1	1	0	1
Lysinibacillus_sphaericus_OT4b49	1	1	0	1	1	1	1	1	1	1	1	1	1	1	1	1	1	1	0	1
Mageeibacillus_indolicus_0009_5	0	0	0	0	1	1	0	1	1	0	0	0	0	0	1	0	0	1	1	0
Mageeibacillus_indolicus_UPII9_5	0	0	0	0	1	1	0	1	1	0	0	0	0	0	1	0	0	1	1	0
Marinospirillum_alkaliphilum_DSM_21637	1	1	0	1	1	1	1	1	1	0	1	1	1	0	1	1	1	1	0	1
Massilibacterium_senegalense_DSM_100455	0	0	1	0	1	1	1	1	1	1	1	1	0	1	1	1	1	1	1	1
Massilioclostridium_coli_DSM_103344	0	0	1	0	1	1	0	1	1	1	1	1	1	1	1	1	1	0	1	1
Mediterraneibacter_massiliensis_DSM_100837	0	0	1	0	1	1	0	1	0	1	1	1	1	1	0	1	1	1	1	1
Megamonas_funiformis_YIT_11815	1	1	1	1	1	1	0	1	0	1	1	1	1	1	1	1	1	1	0	1
Megamonas_hypermegale_ART12_1	1	1	1	1	1	1	0	1	0	1	1	1	1	1	1	1	1	1	0	1
Megamonas_rupellensis_DSM_19944	1	1	0	1	1	1	1	1	0	1	1	1	1	1	1	1	1	1	0	1
Megasphaera_genomosp_type_2	0	0	0	0	1	0	0	0	0	0	1	0	0	0	1	1	1	1	0	0
Megasphaera_massiliensis_NP3	0	0	0	0	1	1	0	1	1	0	1	1	0	1	1	1	1	1	0	0
Megasphaera_micronuciformis_F0359	0	0	0	0	1	1	0	0	0	0	1	1	0	0	1	1	1	1	0	0
Megasphaera_nov_ERR1022370	1	0	0	0	1	1	0	1	1	1	1	1	0	1	1	1	1	1	0	1
Megasphaera_paucivorans_DSM_16981	0	1	0	1	1	1	1	1	1	0	1	0	0	0	1	1	1	1	0	1
Meiothermus_silvanus_DSM_9946	1	1	0	1	1	1	1	1	1	1	1	1	1	1	1	1	1	1	0	0
Melainabacterium_MEL_A1	0	1	0	1	1	1	0	1	0	0	1	0	0	0	1	1	1	1	0	1
Merdibacter_massiliensis_Marseille_P3254	0	1	0	0	1	1	0	1	0	0	1	1	1	0	1	1	1	1	1	1
Mesorhizobium_loti_MAFF303099	1	0	1	1	1	1	1	1	1	1	0	1	1	1	1	1	1	1	1	1
Mesorhizobium_loti_NZP2037	1	0	1	1	1	1	1	1	1	1	0	1	1	1	1	1	1	1	1	1
Metakosakonia_massiliensis_JC163	1	1	0	1	1	1	1	1	1	0	1	1	1	0	1	1	1	1	1	1
Methanobrevibacter_ruminantium_M1	0	1	1	1	0	1	0	0	0	0	0	1	0	0	0	1	1	1	1	0
Methanobrevibacter_smithii_ATCC_35061	0	1	1	1	1	1	0	1	1	1	1	1	0	1	1	1	1	1	1	1
Methanomassiliicoccus_luminyensis_B10	0	1	1	1	1	1	1	1	0	0	1	1	0	0	1	1	1	1	1	1
Methanosphaera_stadtmanae_DSM_3091	0	1	1	1	0	1	0	1	0	1	1	1	0	0	1	1	1	1	1	1
Methylobacterium_mesophilicum_SR1_6_6	1	1	1	1	1	1	1	1	1	1	1	1	1	1	1	1	1	1	1	1
Methylobacterium_populi_BJ001	1	1	1	1	1	1	1	1	1	1	1	1	1	1	1	1	1	1	1	1
Methylobacterium_radiotolerans_JCM_2831	1	1	1	1	0	1	1	1	1	1	1	1	1	1	1	1	1	1	1	1
Methyloversatilis_universalis_EHg5	1	1	1	1	1	1	1	1	1	1	1	1	1	1	1	1	1	1	1	1
Methyloversatilis_universalis_FAM5	0	1	1	1	1	1	1	1	1	1	1	1	1	1	1	1	1	1	1	1
Methyloversatilis_universalis_Fam50001	0	1	1	1	1	1	1	1	1	0	1	1	1	0	1	1	1	1	1	1
Microbacterium_gubbeenense_DSM_15944	1	1	1	1	1	1	1	1	1	1	1	1	1	0	1	1	1	1	0	1
Microbacterium_oleivorans_NBRC_103075	1	1	1	1	1	1	1	1	0	1	1	1	1	0	1	1	1	1	1	1
Microbacterium_paraoxydans_77MFTsu3_2	1	1	1	1	1	1	1	1	1	1	0	1	1	1	1	1	1	1	0	1
Micrococcus_luteus_1058_MLUT	1	1	1	1	1	1	1	1	1	1	1	1	1	1	1	1	1	1	1	1
Micrococcus_luteus_ERR2221282	1	1	1	1	1	1	1	1	1	1	1	1	1	1	1	1	1	1	1	1
Micrococcus_luteus_NCTC_2665	1	1	1	1	1	1	1	1	1	1	1	1	1	1	1	1	1	1	1	1
Micrococcus_luteus_NDB3Y10	1	1	1	1	1	1	1	1	1	1	1	1	1	1	1	1	1	1	1	1
Micrococcus_luteus_RIT304	1	1	1	1	1	1	1	1	1	1	1	1	1	1	1	1	1	1	1	1
Micrococcus_luteus_RIT305	1	1	1	1	1	1	1	1	1	1	1	1	1	1	1	1	1	1	1	1
Micrococcus_luteus_RIT324w	1	1	1	1	1	1	1	1	1	1	1	1	1	1	1	1	1	1	1	1
Micrococcus_luteus_SK58	1	1	1	1	1	1	1	1	1	1	1	1	1	1	1	1	1	1	1	1
Micrococcus_luteus_trpE16	1	1	1	1	1	1	1	1	1	1	1	1	1	1	1	1	1	1	1	1
Micromonospora_aurantiaca_ATCC_27029	1	1	1	1	1	1	0	1	1	1	1	1	1	1	1	1	1	1	1	1
Microvirga_massiliensis_JC119	1	1	0	1	1	1	1	1	0	0	1	1	1	0	1	1	1	1	1	1
Mitsuokella_jalaludinii_DSM_13811	0	1	1	1	1	1	0	1	1	1	1	0	1	1	1	1	1	1	0	1
Mitsuokella_jalaludinii_ERR1022286	0	1	0	1	1	1	0	1	1	1	1	1	1	1	1	1	1	1	0	1
Mitsuokella_multacida_DSM_20544	0	0	1	1	0	1	0	1	0	1	1	1	1	0	1	1	1	1	0	1
Mobilicoccus_massiliensis_DSM_29065	1	0	0	0	1	1	1	1	1	1	1	1	1	0	1	1	1	1	1	1
Mobiluncus_curtisii_ATCC_43063	0	1	1	0	0	1	1	1	0	0	0	1	1	1	1	1	1	1	0	1
Mobiluncus_curtisii_ATCC_51333	0	1	1	0	0	1	1	1	0	0	0	1	1	1	1	1	1	1	0	1
Mobiluncus_curtisii_subsp_holmesii_ATCC_35242	0	1	1	0	0	1	1	1	0	0	0	1	1	1	1	1	1	1	0	1
Mobiluncus_holmesii_ATCC_35242	0	1	0	0	0	1	1	1	0	0	0	0	1	0	1	1	1	1	0	1
Mobiluncus_mulieris_28_1	0	0	0	0	0	1	0	1	0	0	1	0	0	0	1	1	1	1	0	1
Mobiluncus_mulieris_ATCC_35239	0	0	0	0	0	1	0	1	0	0	1	1	0	0	1	1	1	1	0	1
Mobiluncus_mulieris_ATCC_35243	0	0	0	0	0	1	0	1	0	0	1	0	0	0	1	1	1	1	0	1
Mobiluncus_mulieris_FB024_16	0	0	0	0	0	1	1	1	0	0	1	0	0	0	1	1	1	1	0	1
Mogibacterium_sp_CM50	0	0	0	0	1	1	0	1	0	1	0	0	0	0	1	1	1	1	1	1
Mogibacterium_timidum_ATCC_33093	0	0	0	0	0	1	0	1	0	1	0	0	0	0	1	1	1	1	1	1
Moraxella_bovoculi_22581	1	1	0	1	1	1	1	1	1	0	1	1	0	0	1	1	1	1	0	1
Moraxella_bovoculi_237	0	1	0	1	1	1	1	1	1	0	1	1	0	1	1	1	1	1	0	1
Moraxella_canis_CCUG_8415A_8415T1	1	1	0	1	1	1	1	1	1	0	1	1	0	1	1	1	1	1	0	1
Moraxella_catarrhalis_101P30B1	1	1	1	1	1	1	1	1	1	1	1	0	0	1	1	1	1	1	1	1
Moraxella_catarrhalis_103P14B1	1	1	1	1	1	1	1	1	1	1	1	0	0	1	1	1	1	1	1	1
Moraxella_catarrhalis_12P80B1	1	1	1	1	1	1	1	1	1	1	1	0	0	1	1	1	1	1	0	1
Moraxella_catarrhalis_25240	1	1	0	1	1	1	1	1	1	0	1	0	0	0	1	1	1	1	0	1
Moraxella_catarrhalis_46P47B1	1	1	1	1	1	1	1	1	1	1	1	0	0	1	1	1	1	1	1	1
Moraxella_catarrhalis_7169	1	1	1	1	1	1	1	1	1	1	1	0	0	1	1	1	1	1	1	1
Moraxella_catarrhalis_BC1	1	1	1	1	1	1	1	1	1	1	1	0	0	1	1	1	1	1	1	1
Moraxella_catarrhalis_BC7	1	1	1	1	1	1	1	1	1	1	1	0	0	1	1	1	1	1	1	1
Moraxella_catarrhalis_BC8	1	1	1	1	1	1	1	1	1	1	1	0	0	1	1	1	1	1	1	1
Moraxella_catarrhalis_CO72	1	1	1	1	1	1	1	1	1	1	1	0	0	1	1	1	1	1	1	1
Moraxella_catarrhalis_O35E	1	1	1	1	1	1	1	1	1	1	1	0	0	1	1	1	1	1	1	1
Moraxella_catarrhalis_RH4	1	1	1	1	1	1	1	1	1	1	1	1	0	1	1	1	1	1	0	1
Morganella_morganii_FDAARGOS_172	0	1	0	1	1	1	1	1	1	0	1	1	1	0	1	1	1	1	1	1
Morganella_morganii_FDAARGOS_63	0	1	0	1	1	1	1	1	1	0	1	1	1	0	1	1	1	1	1	1
Morganella_morganii_SC01	0	1	1	1	1	1	1	1	1	1	1	1	1	1	1	1	1	1	1	1
Morganella_morganii_subsp_morganii_KT	0	1	1	1	1	1	1	1	1	1	1	1	1	1	1	1	1	1	1	1
Mucispirillum_schaedleri_ASF457	0	1	0	1	1	1	0	1	0	0	1	1	0	0	0	1	1	1	0	0
Murdochiella_massiliensis_CSUR_P1987	0	0	0	0	0	0	0	1	0	0	0	0	0	0	1	1	0	0	1	0
Murdochiella_vaginalis_DSM_102237	1	0	0	0	0	1	0	1	0	0	0	0	0	0	1	1	1	1	1	0
Muribaculum_intestinale_YL27	0	1	0	1	1	1	1	1	1	1	1	0	1	1	0	0	1	1	1	1
Muricomes_intestini_DSM_29489	1	1	0	1	1	1	1	1	1	0	1	1	1	0	1	1	1	1	1	1
Murimonas_intestini_DSM_26524	0	1	0	1	1	1	0	1	1	0	1	1	1	0	1	1	1	1	1	1
Mycobacterium_abscessus_3A_0119_R	1	1	1	1	1	1	1	1	1	1	0	1	1	1	1	1	1	1	1	1
Mycobacterium_abscessus_3A_0122_R	1	1	1	1	1	1	1	1	1	1	0	1	1	1	1	1	1	1	1	1
Mycobacterium_abscessus_3A_0122_S	1	1	1	1	1	1	1	1	1	1	0	1	1	1	1	1	1	1	1	1
Mycobacterium_abscessus_3A_0731	1	1	1	1	1	1	1	1	1	1	0	1	1	1	1	1	1	1	1	1
Mycobacterium_abscessus_3A_0810_R	1	1	1	1	1	1	1	1	1	1	0	1	1	1	1	1	1	1	1	1
Mycobacterium_abscessus_3A_0930_R	1	1	1	1	1	1	1	1	1	1	0	1	1	1	1	1	1	1	1	1
Mycobacterium_abscessus_3A_0930_S	1	1	1	1	1	1	1	1	1	1	0	1	1	1	1	1	1	1	1	1
Mycobacterium_abscessus_47J26	0	1	1	1	1	1	1	1	1	1	0	1	1	1	1	1	1	1	1	1
Mycobacterium_abscessus_4S_0116_R	1	1	1	1	1	1	1	1	1	1	0	1	1	1	1	1	1	1	1	1
Mycobacterium_abscessus_4S_0116_S	1	1	1	1	1	1	1	1	1	1	0	1	1	1	1	1	1	1	1	1
Mycobacterium_abscessus_4S_0206	1	1	1	1	1	1	1	1	1	1	0	1	1	1	1	1	1	1	1	1
Mycobacterium_abscessus_4S_0303	1	1	1	1	1	1	1	1	1	1	0	1	1	1	1	1	1	1	1	1
Mycobacterium_abscessus_4S_0726_RA	1	1	1	1	1	1	1	1	1	1	0	1	1	1	1	1	1	1	1	1
Mycobacterium_abscessus_4S_0726_RB	1	1	1	1	1	1	1	1	1	1	0	1	1	1	1	1	1	1	1	1
Mycobacterium_abscessus_5S_0304	1	1	1	1	1	1	1	1	1	1	0	1	1	1	1	1	1	1	1	1
Mycobacterium_abscessus_5S_0421	1	1	1	1	1	1	1	1	1	1	0	1	1	1	1	1	1	1	1	1
Mycobacterium_abscessus_5S_0422	1	1	1	1	1	1	1	1	1	1	0	1	1	1	1	1	1	1	1	1
Mycobacterium_abscessus_5S_0708	1	1	1	1	1	1	1	1	1	1	0	1	1	1	1	1	1	1	1	1
Mycobacterium_abscessus_5S_0817	1	1	1	1	1	1	1	1	1	1	0	1	1	1	1	1	1	1	1	1
Mycobacterium_abscessus_5S_0921	1	1	1	1	1	1	1	1	1	1	0	1	1	1	1	1	1	1	1	1
Mycobacterium_abscessus_5S_1212	1	1	1	1	1	1	1	1	1	1	0	1	1	1	1	1	1	1	1	1
Mycobacterium_abscessus_5S_1215	1	1	1	1	1	1	1	1	0	1	0	1	1	1	1	1	1	1	1	1
Mycobacterium_abscessus_6G_0125_R	1	1	1	1	1	1	1	1	1	1	0	1	1	1	1	1	1	1	1	1
Mycobacterium_abscessus_6G_0212	1	1	1	1	1	1	1	1	1	1	0	1	1	1	1	1	1	1	1	1
Mycobacterium_abscessus_9808	1	1	1	1	1	1	1	1	1	1	0	1	1	1	1	1	1	1	1	1
Mycobacterium_abscessus_M115	1	1	1	1	1	1	1	1	1	1	0	1	1	1	1	1	1	1	1	1
Mycobacterium_abscessus_M139	1	1	1	1	1	1	1	1	1	1	0	1	1	1	1	1	1	1	1	1
Mycobacterium_abscessus_M152	1	1	1	1	1	1	1	1	1	1	0	1	1	1	1	1	1	1	1	1
Mycobacterium_abscessus_M154	1	1	1	1	1	1	1	1	1	1	0	1	1	1	1	1	1	1	1	1
Mycobacterium_abscessus_M156	1	1	1	1	1	1	1	1	0	1	0	1	1	0	1	1	1	1	1	1
Mycobacterium_abscessus_M159	1	1	1	1	1	1	1	1	1	1	0	1	1	1	1	1	1	1	1	1
Mycobacterium_abscessus_M172	1	1	1	1	1	1	1	1	1	1	0	1	1	1	1	1	1	1	1	1
Mycobacterium_abscessus_M24	1	1	1	1	1	1	1	1	1	1	0	1	1	1	1	1	1	1	1	1
Mycobacterium_abscessus_M93	1	1	1	1	1	1	1	1	1	1	1	1	1	1	1	1	1	1	1	1
Mycobacterium_abscessus_M94	1	1	1	1	1	1	1	1	1	1	0	1	1	1	1	1	1	1	1	1
Mycobacterium_abscessus_subsp_bolletii_50594	1	1	1	1	1	1	1	1	1	1	0	1	1	1	1	1	1	1	1	1
Mycobacterium_abscessus_subsp_bolletii_BD	1	1	1	1	1	1	1	1	1	1	0	1	1	1	1	1	1	1	1	1
Mycobacterium_avium_104	1	1	1	1	1	1	1	1	1	1	1	1	1	1	1	1	1	1	1	1
Mycobacterium_avium_subsp_avium_ATCC_25291	1	1	1	1	1	1	1	1	1	1	1	1	1	1	1	1	1	1	1	1
Mycobacterium_avium_subsp_paratuberculosis_JQ5	1	1	1	1	1	1	1	1	1	1	1	1	1	1	1	1	1	1	1	1
Mycobacterium_avium_subsp_paratuberculosis_JQ6	1	1	1	1	1	1	1	1	1	1	1	1	1	1	1	1	1	1	1	1
Mycobacterium_avium_subsp_paratuberculosis_K_10	1	1	1	1	1	1	1	1	1	1	1	1	1	1	1	1	1	1	1	1
Mycobacterium_avium_subsp_paratuberculosis_MAP4	1	1	1	1	1	1	1	1	1	1	1	1	1	1	1	1	1	1	1	1
Mycobacterium_avium_subsp_paratuberculosis_S397	1	1	1	1	1	1	1	1	1	1	1	1	1	1	1	1	1	1	1	1
Mycobacterium_avium_subsp_paratuberculosis_S5	1	1	1	1	1	1	1	1	1	1	1	1	1	1	1	1	1	1	1	1
Mycobacterium_fortuitum_subsp_fortuitum_DSM_46621	1	1	1	1	1	1	0	1	0	1	1	1	1	0	1	1	1	1	1	1
Mycobacterium_tuberculosis_H37Rv	1	1	0	1	1	1	1	1	1	1	1	1	1	1	1	1	1	1	0	1
Mycobacterium_tuberculosis_variant_pinnipedii_MP2	1	1	0	1	1	1	1	1	1	1	1	1	1	1	1	1	1	1	0	1
Mycoplasma_hominis_ATCC_23114	0	0	0	0	0	1	0	1	0	0	0	0	0	0	0	0	0	0	1	1
Mycoplasma_hominis_ATCC_27545	0	0	0	0	0	1	0	1	0	0	0	0	0	0	0	1	0	0	1	1
Mycoplasma_hyopneumoniae_168_L	0	0	0	0	0	1	0	1	0	0	0	0	0	0	1	1	0	0	0	1
Mycoplasma_hyopneumoniae_168	0	0	0	0	0	1	0	1	0	0	0	0	0	0	1	1	0	0	0	1
Mycoplasma_hyopneumoniae_232	0	0	0	0	0	1	0	1	0	0	0	0	0	0	1	1	0	0	0	1
Mycoplasma_hyopneumoniae_7448	0	0	0	0	0	1	0	1	0	0	0	0	0	0	1	1	0	0	0	1
Mycoplasma_hyopneumoniae_J	0	1	0	0	0	1	0	1	0	0	0	0	0	0	0	1	0	0	0	1
Mycoplasma_pneumoniae_19294	0	1	0	0	0	1	0	1	0	0	0	0	0	0	0	1	0	0	1	1
Mycoplasma_pneumoniae_309	0	0	0	0	0	1	0	0	0	0	0	0	0	0	0	1	0	0	0	0
Mycoplasma_pneumoniae_FH	0	1	0	0	0	1	0	1	0	0	0	0	0	0	0	1	0	0	1	1
Mycoplasma_pneumoniae_M129_B7	0	0	0	0	0	1	0	1	0	0	0	1	0	0	0	1	0	0	1	1
Mycoplasma_pneumoniae_M129	0	1	0	0	0	1	0	1	0	0	0	0	0	0	0	1	0	0	1	1
Mycoplasma_pneumoniae_PI_1428	0	0	0	0	0	1	0	1	0	0	0	1	0	0	0	1	0	0	1	1
Mycoplasma_pneumoniae_PO1	0	1	0	0	0	1	0	1	0	0	0	0	0	0	0	1	1	0	1	1
Myroides_odoratimimus_CCUG_10230	1	1	0	1	1	1	0	1	1	0	1	1	1	0	1	1	1	1	1	1
Myroides_odoratimimus_CCUG_12700	1	1	0	1	1	1	0	1	1	0	1	1	1	0	1	1	1	1	1	1
Myroides_odoratimimus_CCUG_12901	1	1	0	1	1	1	0	1	1	0	1	1	1	0	1	1	1	1	1	1
Myroides_odoratimimus_CCUG_3837	1	1	0	1	1	1	0	1	1	0	1	1	1	0	1	1	1	1	1	1
Myroides_odoratimimus_CIP_101113	1	1	0	1	1	1	1	1	1	0	1	1	1	0	1	1	1	1	1	1
Myroides_odoratimimus_PR63039	1	1	0	1	1	1	0	1	1	0	1	1	1	0	1	1	1	1	1	1
Natranaerovirga_hydrolytica_DSM_24176	0	1	0	1	1	1	1	1	1	1	1	1	1	1	0	1	1	1	0	1
Natranaerovirga_pectinivora_DSM_24629	0	1	0	0	1	1	1	1	1	1	1	1	1	1	0	1	1	1	1	1
Neglecta_timonensis_DSM_102082	0	0	1	0	1	1	1	1	0	1	1	0	0	1	1	1	1	1	1	1
Neisseria_bacilliformis_914_NLAC_0_29744_674333	1	1	0	1	1	1	1	0	1	0	1	1	1	0	1	1	1	1	0	0
Neisseria_bacilliformis_ATCC_BAA_1200	1	1	0	1	1	1	1	0	1	0	1	1	1	0	1	1	1	1	0	0
Neisseria_cinerea_ATCC_14685	1	1	1	1	0	1	1	1	1	1	1	1	0	1	1	1	1	1	0	1
Neisseria_elongata_subsp_glycolytica_ATCC_29315	0	1	1	1	1	1	1	1	1	1	1	1	1	1	1	1	1	1	0	1
Neisseria_flavescens_NRL30031_H210	1	1	1	1	1	1	1	1	1	1	1	1	1	1	1	1	1	1	0	1
Neisseria_flavescens_SK114	1	1	1	1	1	1	1	1	1	1	1	1	1	1	1	1	1	1	0	1
Neisseria_lactamica_ATCC_23970	1	1	0	1	1	1	1	1	1	1	1	1	1	1	1	1	1	1	1	1
Neisseria_macacae_ATCC_33926	1	1	1	1	1	1	1	0	1	1	1	1	1	1	1	1	1	1	0	1
Neisseria_meningitidis_2842STDY5881431	1	1	0	1	1	1	1	1	1	1	1	1	1	1	1	1	1	1	1	1
Neisseria_meningitidis_ATCC_13091	1	1	0	1	1	1	1	1	1	1	1	1	1	1	1	1	1	1	1	1
Neisseria_mucosa_ATCC_25996	1	1	1	1	1	1	1	0	1	1	1	1	1	1	1	1	1	1	0	1
Neisseria_mucosa_C102	1	1	1	1	1	1	1	1	1	1	1	1	1	1	1	1	1	1	0	1
Neisseria_shayeganii_871	1	1	0	1	1	1	1	1	1	0	1	1	1	1	1	1	1	0	0	1
Neisseria_sicca_4320	1	1	0	1	1	1	1	1	1	0	1	1	1	0	1	1	1	1	0	1
Neisseria_sicca_ATCC_29256	1	1	0	1	1	1	1	0	1	0	1	1	1	0	1	1	1	1	0	1
Neisseria_sicca_C2010005502	1	1	0	1	1	1	1	1	1	0	1	1	1	0	1	1	1	1	0	1
Neisseria_sicca_VK64	1	1	0	1	1	1	1	0	0	0	1	1	0	0	1	1	1	1	0	1
Neisseria_subflava_NJ9703	1	1	1	1	1	1	1	1	1	1	1	1	1	1	1	1	1	1	0	1
Neobacillus_jeddahensis_DSM_28281	1	0	0	0	1	1	1	1	1	1	1	1	0	1	1	1	1	1	1	1
Neofamilia_massiliensis_DSM_100639	0	0	0	0	0	1	0	1	0	0	0	0	0	0	0	1	0	0	1	1
Nesterenkonia_massiliensis_NP1	1	1	1	1	1	1	1	1	1	1	1	1	1	0	1	1	1	1	0	1
Nevskia_ramosa_DSM_11499	1	1	1	1	1	1	1	1	1	0	1	1	1	0	1	1	1	1	0	1
Nigerium_massiliense_SIT5	1	1	1	1	1	1	1	1	0	1	1	1	1	0	1	1	1	1	0	1
Nocardioides_massiliensis_GD13	1	1	0	1	1	1	1	1	0	1	1	1	1	1	1	1	1	1	0	1
Nosocomiicoccus_massiliensis_NP2	1	0	0	0	1	1	1	1	0	0	0	0	0	0	0	1	0	1	0	1
Noviherbaspirillum_massiliense_JC206	1	1	0	1	1	1	1	1	1	0	1	1	1	0	1	1	1	1	1	1
Novosphingobium_aricivorans_DSM_12444	1	1	1	1	1	1	1	1	1	1	1	1	1	1	1	1	1	1	0	1
Numidum_massiliense_mt3	1	1	0	1	1	1	1	1	1	1	1	1	0	1	1	1	1	1	1	1
Obesumbacterium_proteus_ATCC_12841	1	1	0	1	1	1	1	1	1	0	1	1	1	0	1	1	1	1	1	1
Obesumbacterium_proteus_DSM_2777	1	1	0	1	1	1	1	1	1	0	1	1	1	0	1	1	1	1	1	1
Oceanobacillus_caeni_HM6	1	1	0	1	1	1	1	1	1	0	1	1	1	0	1	1	1	1	0	1
Oceanobacillus_jeddahense_S5	1	1	0	1	1	1	1	1	1	1	1	1	1	1	1	1	1	1	0	1
Oceanobacillus_massiliensis_str_N_diop	1	1	0	1	1	1	1	1	1	1	1	1	1	1	1	1	1	1	0	1
Oceanobacillus_picturae_strain_S1	1	1	1	1	1	1	1	1	1	1	1	1	1	1	1	1	1	1	1	1
Ochrobactrum_anthropi_ATCC_49188	1	1	1	1	1	1	1	1	0	1	1	1	0	0	1	1	1	1	1	1
Ochrobactrum_anthropi_CTS_325	1	1	1	1	1	1	1	1	1	1	1	1	1	1	1	1	1	1	1	1
Ochrobactrum_anthropi_FRAF13	1	1	1	1	1	1	1	1	1	0	1	1	1	0	1	1	1	1	1	1
Ochrobactrum_intermedium_LMG_3301	1	1	1	1	1	1	1	1	1	1	1	1	1	1	1	1	1	1	1	1
Odoribacter_laneus_YIT_12061	0	1	1	1	1	1	0	1	1	1	1	1	1	1	0	1	1	1	1	1
Odoribacter_splanchnicus_1651_6_DSM_20712	1	1	1	1	1	1	0	1	1	1	1	1	1	1	1	1	1	1	1	1
Odoribacter_splanchnicus_ERR1203973	1	1	0	1	1	1	0	1	1	0	1	1	1	0	0	1	1	1	1	1
Odoribacter_splanchnicus_ERR1204067	1	1	0	1	1	1	0	1	1	0	1	1	1	0	0	1	1	1	1	1
Odoribacter_splanchnicus_ERR2230125	1	1	0	1	1	1	0	1	1	0	1	1	1	0	0	1	1	1	1	1
Olegusella_massiliensis_DSM_101849	1	0	0	0	1	1	0	0	0	1	0	0	0	1	1	1	1	1	1	1
Oligella_urethralis_DNF00040	1	1	0	0	1	1	1	1	1	0	1	1	1	0	1	1	1	1	0	1
Oligella_urethralis_DSM_7531	1	1	0	0	1	1	1	1	1	0	1	1	1	0	1	1	1	1	0	1
Oligella_urethralis_UMB0345_21837_8_92_1	1	1	0	0	1	1	1	1	1	0	1	1	1	0	1	1	1	1	0	1
Olsenella_profusa_F019501	1	1	1	1	1	1	1	1	1	1	1	1	1	0	1	1	1	1	0	1
Olsenella_sp_SIT9	1	0	0	0	1	1	0	0	0	1	0	1	0	1	1	1	1	1	0	1
Olsenella_uli_DSM_7084	0	0	1	0	1	1	0	0	0	1	1	1	1	1	1	1	1	1	0	1
Oribacterium_sinus_F0268	0	1	1	1	0	1	1	1	1	1	0	1	0	1	0	1	1	1	1	1
Oribacterium_sp_oral_taxon_078_str_F0262	0	1	0	1	0	1	1	1	1	0	1	1	0	0	1	1	1	1	1	1
Oscillibacter_nov_ERR1022355	0	0	0	0	1	1	1	1	0	0	1	1	1	0	1	1	1	1	1	1
Oscillibacter_nov_ERR1022407	0	0	0	0	1	1	1	1	0	0	1	1	1	0	1	1	1	1	1	1
Oscillibacter_ruminantium_GH1	0	0	0	0	1	1	0	0	0	1	1	1	1	0	1	1	1	1	1	1
Oscillibacter_sp_KLE_1728	0	0	0	0	1	1	1	1	0	0	1	1	1	0	1	1	1	1	1	1
Oscillibacter_sp_KLE_1745	0	0	0	0	1	1	1	1	0	0	1	1	1	0	1	1	1	1	1	1
Oxalobacter_formigenes_HOxBLS	1	1	1	1	0	1	1	1	1	1	1	1	1	1	1	1	1	1	0	1
Oxalobacter_formigenes_OXCC13	1	1	1	1	1	1	1	1	1	1	1	1	1	1	1	1	1	1	0	1
Paenibacillus_alvei_DSM_29	1	0	0	0	1	1	1	1	1	1	1	1	1	1	1	1	1	1	1	1
Paenibacillus_antibioticophila_GD11	1	1	0	1	1	1	1	1	1	1	1	1	1	1	1	1	1	1	0	1
Paenibacillus_barengoltzii_G22	0	1	1	1	1	1	1	1	1	1	0	1	1	1	1	1	1	1	1	1
Paenibacillus_graminis_RSA19	1	1	0	1	1	1	1	1	1	1	1	1	1	1	1	1	1	1	1	0
Paenibacillus_ihuae_GD6	1	1	0	1	1	1	1	1	1	1	1	1	1	0	1	1	1	1	1	0
Paenibacillus_ihumii_DSM_100664	1	0	0	0	1	1	1	1	1	1	1	1	1	1	1	1	1	1	0	1
Paenibacillus_lactis_154	1	1	1	1	1	1	1	1	1	1	1	1	1	1	1	1	1	1	1	1
Paenibacillus_phocaensis_DSM_101777	1	0	0	0	1	1	1	1	1	1	1	1	1	1	1	1	1	1	1	1
Paenibacillus_rubinfantis_DSM_101191	1	0	0	0	1	1	1	1	1	1	1	1	1	1	1	1	1	1	1	1
Paenibacillus_senegalensis_JC66	1	1	0	1	1	1	1	1	1	1	1	1	1	1	1	1	1	1	1	1
Paenibacillus_senegalimassiliensis_CCUG_69869	1	0	0	0	1	1	1	1	1	1	1	1	1	1	1	1	1	1	1	1
Paenibacillus_sp_GM2	1	0	1	0	1	1	1	1	0	1	1	1	1	1	1	1	1	1	1	1
Paenibacillus_sp_HGF5	1	1	0	1	1	1	1	1	1	1	1	1	1	1	1	1	1	1	0	1
Paenibacillus_sp_HGF7	1	1	1	1	1	1	1	1	1	1	1	1	1	1	1	1	1	1	1	1
Paenibacillus_sp_HGH0039	1	1	1	1	1	1	1	1	1	1	1	1	1	1	1	1	1	1	1	1
Paenibacillus_sp_ICGEB2008	1	1	0	1	1	1	1	1	1	1	1	1	1	1	1	1	1	1	1	1
Paenibacillus_tuaregi_DSM_102801	1	0	1	0	1	1	1	1	1	1	1	1	1	1	1	1	1	1	1	1
Paeniclostridium_sordellii_8483	1	0	0	0	1	1	0	1	0	1	0	0	0	0	0	1	1	1	1	1
Paeniclostridium_sordellii_AF05_25	1	0	0	0	1	1	0	1	0	1	0	0	0	0	0	1	1	1	1	1
Paeniclostridium_sordellii_AM370	1	0	0	0	1	1	0	1	0	1	0	0	0	0	0	1	1	1	1	1
Paeniclostridium_sordellii_CBA7122	1	0	0	0	1	1	0	1	0	1	0	0	0	0	0	1	1	1	1	1
Paeniclostridium_sordellii_DA108	1	0	0	0	1	1	0	1	0	1	1	0	0	0	0	1	1	1	1	1
Paeniclostridium_sordellii_E204	1	0	0	0	1	1	0	1	0	1	0	0	0	0	0	1	1	1	1	1
Paeniclostridium_sordellii_JGS444	1	0	0	0	1	1	0	1	0	1	0	0	0	0	0	1	1	1	1	1
Paeniclostridium_sordellii_JGS445	1	0	0	0	1	1	0	1	0	1	0	0	0	0	0	1	1	1	1	1
Paeniclostridium_sordellii_JGS6956	1	0	0	0	1	1	0	1	0	1	0	0	0	0	0	1	1	1	1	1
Paeniclostridium_sordellii_JGS6961	1	0	0	0	1	1	0	1	0	1	0	0	0	0	0	1	1	1	1	1
Paeniclostridium_sordellii_MGYG_HGUT_00157	1	0	0	0	1	1	0	1	0	1	0	0	0	0	0	1	1	1	1	1
Paeniclostridium_sordellii_R15892	1	0	0	0	1	1	0	1	0	1	0	0	0	0	0	1	1	1	1	1
Paeniclostridium_sordellii_R26833	1	0	0	0	1	1	0	1	0	1	0	0	0	0	0	1	1	1	1	1
Paeniclostridium_sordellii_R27882	1	0	0	0	1	1	0	1	0	1	0	0	0	0	0	1	1	1	1	1
Paeniclostridium_sordellii_R28058	1	0	0	0	1	1	0	1	0	1	0	0	0	0	0	1	1	1	1	1
Paeniclostridium_sordellii_R29426	1	0	0	0	1	1	0	1	0	1	0	0	0	0	0	1	1	1	1	1
Paeniclostridium_sordellii_R30684	1	0	0	0	1	1	0	1	0	1	0	0	0	0	0	1	1	1	1	1
Paeniclostridium_sordellii_R31809	1	0	0	0	1	1	0	1	0	1	0	0	0	0	0	1	1	1	1	1
Paeniclostridium_sordellii_R32462	1	0	0	0	1	1	0	1	0	1	0	0	0	0	0	1	1	1	1	1
Paeniclostridium_sordellii_R32668	1	0	0	0	1	1	0	1	0	1	0	0	0	0	0	1	1	1	1	1
Paeniclostridium_sordellii_R32921	1	0	0	0	1	1	0	1	0	1	0	0	0	0	0	1	1	1	1	1
Paeniclostridium_sordellii_R32977	1	0	0	0	1	1	0	1	0	1	0	0	0	0	0	1	1	1	1	1
Paeniclostridium_sordellii_SSCC18392	1	0	0	0	1	1	0	1	0	1	0	0	0	0	0	1	1	1	1	1
Paeniclostridium_sordellii_SSCC18838	1	0	0	0	1	1	0	1	0	1	0	0	0	0	0	1	1	1	1	1
Paeniclostridium_sordellii_SSCC26591	1	0	0	0	1	1	0	1	0	1	0	0	0	0	0	1	1	1	1	1
Paeniclostridium_sordellii_SSCC32135	1	0	0	0	1	1	0	1	0	1	0	0	0	0	0	1	1	1	1	1
Paeniclostridium_sordellii_SSCC33587	1	0	0	0	1	1	0	1	0	1	0	0	0	0	0	1	1	1	1	1
Paeniclostridium_sordellii_SSCC33589	1	0	0	0	1	1	0	1	0	1	0	0	0	0	0	1	1	1	1	1
Paeniclostridium_sordellii_SSCC35109	1	0	0	0	1	1	0	1	0	1	0	0	0	0	0	1	1	1	1	1
Paeniclostridium_sordellii_SSCC37615	1	0	0	0	1	1	0	1	0	1	0	0	0	0	0	1	1	1	1	1
Paeniclostridium_sordellii_SSCC42239	1	0	0	0	1	1	0	1	0	1	0	0	0	0	0	1	1	1	1	1
Paeniclostridium_sordellii_UMC1	1	0	0	0	1	1	0	1	0	1	0	0	0	0	0	1	1	1	1	1
Paeniclostridium_sordellii_UMC164	1	0	0	0	1	1	0	1	0	1	0	0	0	0	0	1	1	1	1	1
Paeniclostridium_sordellii_UMC178	1	0	0	0	1	1	0	1	0	1	0	0	0	0	0	1	1	1	1	1
Paeniclostridium_sordellii_UMC4401	1	0	0	0	1	1	0	1	0	1	0	0	0	0	0	1	1	1	1	1
Paeniclostridium_sordellii_UMC4404	1	0	0	0	1	1	0	1	0	1	0	0	0	0	0	1	1	1	1	1
Paeniclostridium_sordellii_VPI_9048	1	0	0	0	1	1	0	1	0	1	0	0	0	0	0	1	1	1	1	1
Paeniclostridium_sordellii_W10	1	0	0	0	1	1	0	1	0	1	0	0	0	0	0	1	1	1	1	1
Paeniclostridium_sordellii_W2922	1	0	0	0	1	1	0	1	0	1	0	0	0	0	0	1	1	1	1	1
Paeniclostridium_sordellii_W2945	1	0	0	0	1	1	0	1	0	1	0	0	0	0	0	1	1	1	1	1
Paeniclostridium_sordellii_W2946	1	0	0	0	1	1	0	1	0	1	0	0	0	0	0	1	1	1	1	1
Paeniclostridium_sordellii_W2948	1	0	0	0	1	1	0	1	0	1	0	0	0	0	0	1	1	1	1	1
Paeniclostridium_sordellii_W2967	1	0	0	0	1	1	0	1	0	1	0	0	0	0	0	1	1	1	1	1
Paeniclostridium_sordellii_W2975	1	0	0	0	1	1	0	1	0	1	1	0	0	0	0	1	1	1	1	1
Paeniclostridium_sordellii_W3025	1	0	0	0	1	1	0	1	0	1	1	0	0	0	0	1	1	1	1	1
Paeniclostridium_sordellii_W3026	1	0	0	0	1	1	0	1	0	1	0	0	0	0	0	1	1	1	1	1
Paenisporosarcina_sp_HGH0030	1	0	0	0	1	1	1	1	1	1	1	1	1	1	1	1	1	1	0	0
Paenisporosarcina_sp_TG_14	1	1	0	1	1	1	1	1	0	1	1	1	1	1	1	1	1	1	1	0
Paludibacter_jiangxiensis_NM7	1	1	1	1	1	1	1	1	1	0	1	0	1	0	0	1	1	1	1	1
Pantoea_agglomerans_190	1	1	0	1	1	1	1	1	1	1	1	1	1	1	1	1	1	1	1	1
Pantoea_agglomerans_299R	1	0	0	0	1	1	1	1	1	1	1	1	1	1	1	1	1	1	1	1
Pantoea_agglomerans_3	1	1	0	1	1	1	1	1	1	1	1	1	1	1	1	1	1	1	1	1
Pantoea_agglomerans_4	1	1	0	1	1	1	1	1	1	1	1	1	1	1	1	1	1	1	1	1
Pantoea_agglomerans_IG1	1	1	1	1	1	1	1	1	1	1	1	1	1	1	1	1	1	1	1	1
Pantoea_agglomerans_MP2	1	1	0	1	1	1	1	1	1	1	1	1	1	1	1	1	1	1	1	1
Pantoea_agglomerans_P10c	1	1	0	1	1	1	1	1	1	1	1	1	1	1	1	1	1	1	1	1
Pantoea_sp_YR343	1	1	0	1	1	1	1	1	1	0	1	1	1	0	1	1	1	1	1	1
Papillibacter_cinnamivorans_DSM_12816	0	1	0	1	1	1	1	1	1	0	1	1	0	0	0	1	1	0	1	1
Parabacteroides_chinchillae_DSM_29073	1	1	0	1	1	1	1	1	1	1	1	1	1	1	0	1	1	1	1	1
Parabacteroides_distasonis_ERR1022281	1	1	1	1	1	1	1	1	1	1	1	1	1	1	1	1	1	1	1	1
Parabacteroides_distasonis_ERR1022330	1	1	1	1	1	1	1	1	1	1	1	1	1	1	1	1	1	1	1	1
Parabacteroides_distasonis_ERR1022415	1	1	1	1	1	1	1	1	1	1	1	1	1	1	1	1	1	1	1	1
Parabacteroides_distasonis_ERR1022462	1	1	1	1	1	1	1	1	1	1	1	1	1	1	1	1	1	1	1	1
Parabacteroides_distasonis_ERR1204048	1	1	1	1	1	1	1	1	1	1	1	1	1	1	1	1	1	1	1	1
Parabacteroides_distasonis_ERR2221129	1	1	1	1	1	1	1	1	1	1	1	1	1	1	1	1	1	1	1	1
Parabacteroides_distasonis_ERR2221168	1	1	1	1	1	1	1	1	1	1	1	1	1	1	1	1	1	1	1	1
Parabacteroides_distasonis_ERR2230146	1	1	1	1	1	1	1	1	1	1	1	1	1	1	1	1	1	1	1	1
Parabacteroides_distasonis_ERR2230165	1	1	1	1	1	1	1	1	1	1	1	1	1	1	1	1	1	1	1	1
Parabacteroides_goldsteinii_DSM_19448_WAL_12034	1	1	0	1	1	1	1	1	1	0	1	1	1	0	0	1	1	1	1	1
Parabacteroides_goldsteinii_ERR2230163	1	1	0	1	1	1	1	1	1	0	1	1	1	0	0	1	1	1	1	1
Parabacteroides_gordonii_DSM_23371	1	1	1	1	1	1	0	1	1	0	1	0	1	0	0	1	1	1	1	1
Parabacteroides_merdae_CL09T00C40	1	1	1	1	1	1	1	1	1	1	1	1	1	1	1	1	1	1	1	1
Parabacteroides_merdae_ERR1022364	1	1	1	1	1	1	1	1	1	1	1	1	1	1	1	1	1	1	1	1
Parabacteroides_merdae_ERR2230111	1	1	1	1	1	0	1	1	1	1	1	1	1	1	1	1	1	1	1	1
Parabacteroides_nov_ERR1203954	1	1	0	1	1	1	1	1	1	0	1	1	1	0	0	1	1	1	1	1
Parabacteroides_sp_D26	1	1	0	1	1	1	1	1	1	1	1	1	1	1	0	1	1	1	1	1
Parabacteroides_sp_HGS0025	1	0	1	0	1	1	1	1	1	1	1	0	1	1	0	1	1	1	1	1
Paraburkholderia_sediminicola_LMG_24238	1	1	0	1	1	1	1	1	1	1	1	1	1	1	1	1	1	1	0	1
Paraclostridium_bifermentans_ATCC_638	0	0	0	0	1	1	1	1	0	0	1	0	0	0	0	1	1	1	1	1
Paraclostridium_bifermentans_Cbm	0	0	0	0	1	1	1	1	0	0	1	0	0	0	0	1	1	1	1	1
Paraclostridium_bifermentans_MGYG_HGUT_00024	0	0	0	0	1	1	1	1	0	0	1	0	0	0	0	1	1	1	1	1
Paraclostridium_bifermentans_MHMC_14	0	0	0	0	1	1	1	1	0	0	1	0	0	0	0	1	1	1	1	1
Paraclostridium_bifermentans_SU1074NT	0	0	0	0	1	1	1	1	0	0	1	0	0	0	0	1	1	1	1	1
Paraclostridium_bifermentans_WYM	0	0	0	0	1	1	1	1	0	0	1	0	0	0	0	1	1	1	1	1
Paracoccus_yeei_ATCC_BAA_599	1	1	1	1	1	1	1	1	1	0	1	1	1	0	1	1	1	1	0	1
Paraeggerthella_hongkongensis_RC2_2	0	1	0	1	1	1	1	1	0	0	1	1	1	0	1	1	1	1	1	1
Parapedobacter_koreensis_Jip14	1	1	0	1	1	1	1	1	1	1	1	1	1	1	1	1	1	1	1	1
Parascardovia_denticolens_DSM_10105_JCM_12538	0	0	0	0	0	1	1	1	0	0	0	0	0	0	0	1	1	1	0	1
Parascardovia_denticolens_F0305	0	0	0	0	0	1	1	1	0	0	0	0	0	0	0	1	1	1	0	1
Parascardovia_denticolens_IPLA_20019	0	0	0	0	0	1	1	1	0	0	0	0	0	0	0	1	1	1	0	1
Parasporobacterium_paucivorans_DSM_15970	0	1	0	1	1	1	1	1	1	0	1	1	1	0	1	1	1	1	1	1
Parasutterella_excrementihominis_YIT_11859	0	1	1	1	1	1	0	0	0	1	1	1	0	1	1	1	1	1	0	1
Parvibacter_caecicola_DSM_22242	0	0	0	0	1	1	1	1	0	0	1	1	1	0	1	1	1	1	1	1
Parvibacter_caecicola_NM48_B13	0	0	0	0	1	1	1	1	0	0	1	1	1	0	1	1	1	1	1	1
Parvimonas_micra_ATCC_33270	0	0	0	0	0	1	0	1	0	0	0	0	0	0	0	1	1	1	1	1
Parvimonas_sp_oral_taxon_110_str_F0139	0	0	0	0	0	1	0	1	0	0	0	0	0	0	0	1	1	0	1	1
Pasteurella_caecimuris_NM44_TS2_9	0	1	0	1	1	1	1	1	1	0	1	1	1	0	1	1	1	1	1	1
Pediococcus_acidilactici_7_4	1	0	0	0	0	0	1	0	0	0	1	0	0	0	0	1	1	0	1	1
Pediococcus_acidilactici_DSM_20284	1	0	0	0	0	0	1	0	0	0	1	0	0	0	0	0	1	0	1	1
Pediococcus_acidilactici_ERR2221169	1	0	0	0	0	1	1	1	0	0	0	0	0	0	0	1	1	0	1	1
Pediococcus_acidilactici_ERR2221292	1	0	0	0	0	0	1	1	0	0	0	0	0	0	0	1	1	0	1	1
Pediococcus_acidilactici_ERR2221293	1	0	0	0	0	0	1	1	0	0	0	0	0	0	0	1	1	1	0	1
Pediococcus_acidilactici_ERR2221294	1	0	0	0	0	0	1	1	0	0	0	0	0	0	0	1	1	0	1	1
Pediococcus_acidilactici_ERR2221295	1	0	0	0	0	1	1	1	0	0	0	0	0	0	0	1	1	1	0	1
Pediococcus_acidilactici_ERR2221299	1	0	1	0	0	1	1	1	0	0	0	0	0	0	0	1	1	0	1	1
Pediococcus_acidilactici_ERR2221316	1	0	0	0	0	0	1	1	0	0	0	0	0	0	0	1	1	1	0	1
Pediococcus_acidilactici_ERR2221333	1	0	0	0	0	0	1	1	0	0	0	0	0	0	0	1	1	0	1	1
Pediococcus_acidilactici_ERR2221334	1	0	0	0	0	0	1	1	0	0	0	0	0	0	0	1	1	1	0	1
Pediococcus_acidilactici_ERR2221382	1	0	0	0	0	0	1	1	0	0	0	0	0	0	0	1	1	0	1	1
Pediococcus_acidilactici_MA18_5M	0	0	0	0	0	1	1	1	0	0	1	0	0	0	0	0	1	1	1	0
Pediococcus_pentosaceus_ATCC_25745	0	0	0	0	0	1	1	0	0	0	1	0	0	0	0	1	1	1	1	1
Pediococcus_pentosaceus_IE_3	0	0	0	0	0	1	1	0	0	0	1	0	0	0	0	1	1	1	1	1
Pelomonas_saccharophila_DSM_654	0	1	0	1	1	1	1	1	1	0	1	1	1	0	1	1	1	1	1	1
Peptoniphilus_coxii_DNF00729	0	0	0	0	1	1	1	1	0	0	0	0	0	0	1	1	1	1	1	1
Peptoniphilus_duerdenii_ATCC_BAA_1640	1	0	0	0	1	1	1	0	0	0	0	0	0	0	1	1	1	1	1	0
Peptoniphilus_grossensis_35_6_1	0	1	0	1	1	1	1	1	0	0	1	0	0	0	1	1	1	0	1	1
Peptoniphilus_harei_ACS_146_V_Sch2b	0	0	0	1	1	1	1	0	0	0	0	0	0	0	1	1	1	1	1	0
Peptoniphilus_harei_ERR2221371	0	0	0	0	1	1	0	1	0	0	0	0	0	0	0	1	1	1	1	1
Peptoniphilus_indolicus_ATCC_29427	0	1	0	1	1	1	1	1	0	0	1	1	0	0	1	1	1	1	1	1
Peptoniphilus_lacrimalis_315_B	0	0	0	0	1	1	0	0	0	0	0	0	0	0	1	1	1	1	1	1
Peptoniphilus_lacrimalis_DSM_7455	0	0	0	0	1	1	0	0	0	0	0	0	0	0	1	1	1	1	1	1
Peptoniphilus_nov_ERR2221395	0	0	0	0	1	1	1	1	0	0	0	0	0	0	1	1	1	1	1	1
Peptoniphilus_obesi_ph1	1	0	0	0	0	1	1	1	0	0	1	1	0	0	1	1	1	0	1	1
Peptoniphilus_phoceensis_SIT15	1	0	0	0	1	1	1	1	0	0	0	0	0	0	0	1	1	0	1	0
Peptoniphilus_senegalensis_JC140	0	0	0	0	1	1	1	1	0	0	0	0	0	0	0	1	1	0	1	1
Peptoniphilus_timonensis_JC401	0	0	0	0	1	1	1	0	0	0	0	0	0	0	1	1	1	1	1	0
Peptostreptococcus_anaerobius_DSM_2949	1	0	0	0	0	1	1	1	0	1	1	0	0	0	1	1	1	1	1	0
Peptostreptococcus_russellii_Calf135	0	0	0	0	1	1	0	1	0	0	1	0	0	0	1	1	1	1	1	1
Peptostreptococcus_stis_DSM_17678	1	0	0	0	0	1	1	0	0	0	1	0	0	0	1	1	1	1	1	0
Phascolarctobacterium_faecium_DSM_14760	1	0	0	0	1	1	0	1	1	0	1	1	1	0	1	1	1	1	0	1
Phascolarctobacterium_succinatutens_YIT_12067	1	1	0	0	1	1	1	1	1	1	0	1	1	1	1	1	1	1	0	0
Phocaeicola_abscessus_CCUG_55929	0	1	0	0	0	1	1	1	0	1	1	0	1	1	0	1	1	1	1	1
Photobacterium_angustum_S14	1	1	0	1	1	1	1	1	1	0	1	1	1	1	1	1	1	1	1	1
Photobacterium_damselae_Phdp_Wu_1	1	1	0	1	1	1	1	1	1	0	1	1	1	0	1	1	1	1	1	1
Photobacterium_damselae_subsp_damselae_CIP_102761	1	1	0	1	1	1	1	1	1	0	1	1	1	0	1	1	1	1	1	1
Photobacterium_damselae_subsp_damselae_KC_Na_1	1	1	0	1	1	1	1	1	1	0	1	1	1	0	1	1	1	1	1	1
Photobacterium_leiognathi_subsp_mandapamensis_svers11	1	1	0	1	1	1	1	1	1	0	1	1	1	1	1	1	1	1	1	1
Photobacterium_sp_SKA34	1	1	0	1	1	1	1	1	1	0	1	1	1	1	1	1	1	1	1	1
Photorhabdus_luminescens_BA1	1	1	0	1	1	1	1	1	1	0	1	1	0	1	1	1	1	1	1	1
Photorhabdus_luminescens_H1_H1_C1	1	1	0	1	1	1	1	1	1	1	1	1	1	1	1	1	1	1	1	1
Photorhabdus_luminescens_NBAII_H75HRPL105	1	1	0	1	1	1	1	1	1	1	1	1	1	1	1	1	1	1	1	1
Pirellula_staleyi_DSM_6068	0	1	0	1	1	1	1	1	1	1	1	1	1	1	1	1	1	1	1	1
Planococcus_massiliensis_DSM_28915	1	0	1	0	1	1	1	1	0	1	1	1	1	1	1	1	1	1	0	0
Plesiomonas_shigelloides_302_73	1	1	1	1	1	1	1	1	1	1	1	1	1	1	1	1	1	1	1	1
Plesiomonas_shigelloides_GN7	1	1	0	1	1	1	1	1	1	0	1	1	1	0	1	1	1	1	1	1
Polynesia_massiliensis_MS3	1	1	0	1	1	1	1	1	1	0	1	1	1	0	1	1	1	1	1	1
Porphyromonadaceae_nov_ERR2221201	1	1	0	1	1	1	1	1	0	1	1	0	1	1	0	0	1	1	1	1
Porphyromonadaceae_nov_ERR2221202	1	1	0	1	1	1	1	1	0	1	1	0	0	1	0	0	1	1	1	1
Porphyromonadaceae_nov_ERR2221365	1	1	0	1	0	1	1	1	1	1	1	0	1	1	0	1	1	1	1	1
Porphyromonadaceae_nov_ERR2221374	1	1	0	1	1	1	0	1	0	0	1	1	1	0	0	1	1	1	1	1
Porphyromonadaceae_nov_ERR2221378	1	0	0	0	0	1	0	1	0	0	0	0	1	0	0	1	1	1	1	1
Porphyromonas_asaccharolytica_DSM_20707	0	0	0	1	0	1	0	1	1	0	0	0	0	0	0	1	1	1	0	1
Porphyromonas_asaccharolytica_PR426713P_I	0	0	0	0	0	0	0	1	1	0	0	0	0	0	0	1	1	1	1	1
Porphyromonas_bennonis_DSM_23058_JCM_16335	0	0	0	0	0	1	0	1	0	0	0	0	0	0	0	1	1	1	0	1
Porphyromonas_endodontalis_ATCC_35406	0	0	0	0	0	1	0	1	1	0	0	0	0	0	0	1	1	1	0	1
Porphyromonas_gingivalis_A7436	0	0	0	0	0	0	0	1	1	1	1	0	0	1	0	1	1	1	0	1
Porphyromonas_gingivalis_ATCC_33277	1	0	0	0	1	0	0	1	1	1	0	0	0	0	0	1	1	1	0	1
Porphyromonas_gingivalis_TDC60	1	0	0	0	1	0	0	1	1	1	0	0	0	0	0	1	1	1	0	1
Porphyromonas_gingivalis_W83	0	0	0	0	0	1	0	1	1	1	0	1	0	0	0	1	1	1	0	1
Porphyromonas_gingivicanis_JCM_15907	0	0	0	0	0	0	0	1	1	0	0	0	0	0	0	1	1	0	0	1
Porphyromonas_somerae_DSM_23386	0	0	0	0	0	1	0	1	1	0	0	0	0	0	0	1	1	1	0	1
Porphyromonas_uenonis_60_3	0	0	0	1	0	1	0	1	1	0	0	0	0	0	0	1	1	1	0	1
Porphyromonas_uenonis_DSM_23387	0	0	0	1	0	0	0	1	1	0	0	0	0	0	0	1	1	1	0	1
Prevotella_albensis_DSM_11370	0	1	1	1	1	1	0	1	1	1	1	1	1	1	0	1	1	1	1	1
Prevotella_amnii_CRIS_21A_A	0	0	0	0	0	1	0	1	0	0	1	0	0	0	0	1	1	1	0	1
Prevotella_amnii_DNF00058	0	0	0	0	0	1	0	1	0	0	1	0	0	0	0	1	1	1	0	1
Prevotella_amnii_DNF00307	0	0	0	0	0	1	1	1	0	0	1	0	0	0	0	1	1	1	0	1
Prevotella_amnii_DSM_23384_JCM_14753	0	0	0	0	0	1	1	1	0	0	1	0	0	0	0	1	1	1	0	1
Prevotella_aurantiaca_JCM_15754	0	0	0	0	0	1	0	1	1	0	0	0	0	0	0	1	1	1	0	1
Prevotella_baroniae_DSM_16972_JCM_13447	1	1	0	1	0	1	0	1	1	1	1	0	1	1	1	1	1	1	1	1
Prevotella_baroniae_F0067	1	1	0	1	0	1	0	1	1	1	1	0	1	1	1	1	1	1	1	1
Prevotella_bergensis_DSM_17361	0	1	0	1	1	1	0	1	0	1	1	0	1	1	1	1	1	1	1	1
Prevotella_bivia_DSM_20514	1	1	1	1	1	1	1	1	1	1	1	1	1	1	1	1	1	1	1	1
Prevotella_bivia_JCVIHMP010	1	1	1	1	1	0	1	1	1	0	1	1	1	1	1	1	1	1	1	1
Prevotella_brevis_ATCC_19188	0	1	1	1	1	1	0	1	1	1	1	1	1	1	0	1	1	1	1	1
Prevotella_bryantii_C21a	0	1	1	1	1	1	0	1	1	1	1	1	1	1	0	1	1	1	1	1
Prevotella_buccae_ATCC_33574	0	1	1	1	1	1	0	1	1	1	0	1	1	1	1	1	1	1	1	1
Prevotella_buccae_D17	0	1	1	1	1	1	1	1	1	1	0	0	1	1	1	1	1	1	1	1
Prevotella_buccalis_ATCC_35310	0	0	0	0	0	1	0	1	0	0	1	0	0	1	0	1	1	1	1	1
Prevotella_buccalis_DNF00853	0	0	0	0	0	1	0	1	0	1	1	0	0	1	0	1	1	1	1	1
Prevotella_buccalis_DNF00985	0	0	0	0	0	1	0	1	0	1	1	0	0	1	0	1	1	1	1	1
Prevotella_buccalis_UMB0536_16933_8_22_1	0	0	0	0	0	1	0	1	0	0	1	0	0	1	0	1	1	1	1	1
Prevotella_conceptionensis_9403948	0	0	0	0	0	1	0	1	0	1	0	0	0	0	1	1	1	1	1	1
Prevotella_copri_ERR1022397	1	1	1	1	1	0	1	1	1	1	1	0	1	1	0	1	1	1	1	1
Prevotella_corporis_DSM_18810	0	0	0	0	0	1	0	1	0	0	1	0	0	0	0	1	1	1	0	1
Prevotella_corporis_MJR7716	0	0	0	0	0	1	0	1	0	0	1	0	0	1	0	1	1	1	0	1
Prevotella_dentasini_JCM_15908	1	0	0	0	0	1	1	1	0	1	0	0	0	0	0	1	1	1	0	1
Prevotella_denticola_CRIS_18C_A	0	0	0	0	0	1	0	1	0	1	0	0	0	1	0	1	1	1	1	1
Prevotella_denticola_DSM20614	0	0	0	0	0	1	0	1	0	0	1	0	0	1	0	1	1	1	1	1
Prevotella_denticola_F0289	0	0	0	0	0	1	0	1	0	1	0	0	0	1	0	1	1	1	1	1
Prevotella_disiens_FB035_09AN	0	0	0	0	0	1	0	1	0	0	0	0	0	0	0	1	1	1	0	1
Prevotella_disiens_JCM_6334	0	0	0	0	0	1	0	1	0	0	1	0	0	0	0	1	1	1	0	1
Prevotella_enoeca_JCM_12259	0	0	0	0	0	1	0	1	0	0	1	0	0	1	0	1	1	1	0	1
Prevotella_histicola_F0411	0	1	0	1	0	1	1	1	0	1	1	0	0	1	0	1	1	1	1	1
Prevotella_histicola_JCM_15637_DNF00424	0	1	0	1	0	1	1	1	0	1	1	0	0	1	0	1	1	1	1	1
Prevotella_intermedia_17	0	0	0	0	0	1	0	1	1	0	0	0	0	0	0	1	1	1	0	1
Prevotella_intermedia_ATCC_25611	0	0	0	0	0	0	0	1	1	0	0	0	0	0	0	1	1	1	0	1
Prevotella_loescheii_DSM_19665	0	0	0	0	0	1	1	1	0	1	1	0	0	1	1	1	1	1	1	1
Prevotella_maculosa_DSM_19339_JCM_15638	1	1	0	1	1	1	1	1	0	1	1	0	1	1	0	1	1	1	1	1
Prevotella_maculosa_OT_289	1	1	0	1	1	1	1	1	0	1	1	0	1	1	0	1	1	1	1	1
Prevotella_melaninogenica_ATCC_25845	0	0	0	0	0	1	0	1	0	0	0	0	0	0	0	1	1	1	1	1
Prevotella_melaninogenica_D18	0	0	0	0	0	1	1	1	0	0	0	0	0	0	0	1	1	1	1	1
Prevotella_micans_DSM_21469_JCM_16134	0	0	0	0	0	1	1	1	1	0	0	0	0	0	0	1	0	1	0	1
Prevotella_micans_F0438	0	0	0	0	0	1	0	1	1	0	0	0	0	0	0	1	1	1	0	1
Prevotella_multiformis_DSM_16608	0	0	0	0	0	1	0	1	0	1	1	0	0	1	0	1	1	1	1	1
Prevotella_multisaccharivorax_DSM_17128	1	1	0	1	1	1	1	1	1	0	1	1	1	0	0	1	1	1	1	1
Prevotella_nanceiensis_DSM_19126	0	0	0	0	0	1	0	1	0	0	0	0	0	0	0	0	1	1	1	1
Prevotella_nigrescens_ATCC_33563	0	0	0	0	0	1	0	1	1	0	0	0	0	0	0	1	1	1	0	1
Prevotella_nigrescens_F0103	0	0	0	0	0	0	0	1	1	0	0	0	0	0	0	1	1	1	1	1
Prevotella_oralis_ATCC_33269	1	1	1	1	0	1	1	1	0	1	0	1	1	1	1	1	1	1	1	1
Prevotella_oralis_HGA0225	1	1	1	1	0	1	1	1	0	1	0	0	1	1	0	1	1	1	1	1
Prevotella_oris_C735	1	1	0	1	0	1	0	1	0	1	1	0	0	1	0	1	1	1	1	1
Prevotella_oris_DSM_18711_JCM_12252	1	1	0	1	0	1	0	1	0	1	1	0	0	1	0	1	1	1	1	1
Prevotella_oris_F0302	1	1	0	1	0	1	0	1	0	1	1	0	0	1	0	1	1	1	1	1
Prevotella_oulorum_ATCC_43324	1	0	0	0	0	1	1	1	0	0	1	0	0	0	1	1	1	1	0	0
Prevotella_oulorum_F0390	1	0	0	0	0	1	1	1	0	0	1	0	0	0	1	1	0	1	0	0
Prevotella_pallens_ATCC_700821	0	0	0	0	0	1	0	1	1	0	0	0	0	0	0	1	1	1	0	1
Prevotella_pleuritidis_F0068	0	0	0	0	0	1	0	1	0	0	1	0	0	0	0	1	1	1	0	1
Prevotella_pleuritidis_JCM_14110	1	0	0	0	0	1	1	1	0	0	1	0	0	1	0	1	1	1	0	1
Prevotella_salivae_DSM_15606	1	1	0	1	0	1	0	1	0	1	0	0	0	1	1	1	1	1	1	1
Prevotella_shahii_JCM_12083	0	0	0	0	0	1	0	1	0	0	1	0	0	1	0	1	1	1	1	1
Prevotella_sp_C561	0	0	0	0	0	1	1	1	0	1	1	0	0	1	0	1	1	1	1	1
Prevotella_sp_oral_taxon_473_str_F0040	0	0	0	0	0	1	0	1	0	0	1	0	0	0	0	0	1	1	1	1
Prevotella_stercorea_DSM_18206	0	0	0	0	0	0	0	1	0	0	0	0	0	0	0	1	1	1	0	1
Prevotella_timonensis_4401737	0	0	0	0	0	0	0	1	0	0	1	0	0	1	0	1	1	1	1	1
Prevotella_timonensis_CRIS_5C_B1	0	0	0	0	0	1	0	1	0	0	1	0	0	1	0	1	1	1	1	1
Prevotella_veroralis_DSM_19559	0	0	0	0	0	1	0	1	0	0	0	0	0	0	0	1	1	1	1	1
Prevotella_veroralis_F0319	0	0	0	0	0	1	1	1	0	0	0	0	0	0	0	1	1	1	1	1
Prevotellaceae_bacterium_Marseille_P2826	1	0	0	0	0	0	0	1	0	0	1	0	0	1	0	0	1	1	1	1
Propionibacterium_acidifaciens_DSM_21887	1	1	0	1	1	1	0	0	0	0	1	1	1	0	1	1	1	1	1	1
Propionibacterium_acidifaciens_F0233	1	1	0	1	1	1	0	0	0	0	1	0	0	0	1	1	1	1	0	1
Propionibacterium_acidipropionici_ATCC_4875	1	1	1	1	1	1	1	1	1	1	1	1	1	1	1	1	1	1	1	1
Propionibacterium_freudenreichii_ERR2221306	1	1	1	1	1	1	1	1	1	1	1	1	1	1	1	1	1	1	1	1
Propionibacterium_freudenreichii_subsp_shermanii_CIRM_BIA1	1	1	1	1	1	1	1	1	1	1	1	1	1	1	1	1	1	1	1	1
Propionibacterium_granulosum_DSM_20700	1	0	0	0	1	1	1	1	0	0	1	1	1	0	0	1	1	1	0	1
Propionibacterium_jensenii_DSM_20535	1	1	1	1	1	1	1	1	1	1	1	1	1	0	1	1	1	1	1	1
Propionibacterium_namnetense_NTS_31307302	1	0	0	0	1	1	0	1	0	0	1	1	1	0	1	1	1	0	0	1
Propionibacterium_propionicum_F0230a	0	1	1	1	1	1	1	1	1	1	1	1	1	1	1	1	1	1	0	1
Proteiniphilum_acetatigenes_DSM_18083	1	1	0	1	1	1	1	1	1	1	1	1	1	1	0	1	1	1	1	1
Proteus_mirabilis_AOUC_001	1	1	0	1	1	1	1	1	1	0	1	1	1	0	1	1	1	1	1	1
Proteus_mirabilis_ATCC_29906	1	1	1	1	1	1	1	1	1	1	1	1	1	1	1	1	1	1	1	1
Proteus_mirabilis_C05028	1	1	1	1	1	1	1	1	1	1	1	1	1	1	1	1	1	1	1	1
Proteus_mirabilis_CYPM1	1	1	0	1	1	1	1	1	1	0	1	1	1	0	1	1	1	1	1	1
Proteus_mirabilis_HI4320	1	1	1	1	1	1	1	1	1	1	1	1	1	1	1	1	1	1	1	1
Proteus_mirabilis_PR03	1	1	1	1	1	1	1	1	1	1	1	1	1	1	1	1	1	1	1	1
Proteus_mirabilis_WGLW4	1	1	1	1	1	1	1	1	1	1	1	1	1	1	1	1	1	1	1	1
Proteus_mirabilis_WGLW6	1	1	1	1	1	1	1	1	1	1	1	1	1	1	1	1	1	1	1	1
Proteus_penneri_ATCC_35198	1	1	1	1	1	1	1	1	1	1	1	1	1	1	1	1	1	1	1	1
Proteus_vulgaris_08MAS1600	1	1	0	1	1	1	1	1	1	0	1	1	1	0	1	1	1	1	1	1
Proteus_vulgaris_ATCC_49132	1	1	0	1	1	1	1	1	1	0	1	1	1	0	1	1	1	1	1	1
Proteus_vulgaris_CICC	1	1	0	1	1	1	1	1	1	0	1	1	1	0	1	1	1	1	1	1
Proteus_vulgaris_CSUR_P1867	1	1	0	1	1	1	1	1	1	0	1	1	1	0	1	1	1	1	1	1
Proteus_vulgaris_CSUR_P1868	1	1	0	1	1	1	1	1	1	0	1	1	1	0	1	1	1	1	1	1
Proteus_vulgaris_FDAARGOS_366	1	1	0	1	1	1	1	1	1	0	1	1	1	0	1	1	1	1	1	1
Proteus_vulgaris_FDAARGOS_556	1	1	0	1	1	1	1	1	1	0	1	1	1	0	1	1	1	1	1	1
Proteus_vulgaris_KCTC_2579	1	1	0	1	0	1	1	1	1	0	0	1	0	0	1	1	1	1	1	1
Proteus_vulgaris_MGYG_HGUT_02516	1	1	0	1	0	1	1	1	1	0	0	1	0	0	1	1	1	1	1	1
Proteus_vulgaris_NCTC10376	1	1	0	1	1	1	1	1	1	0	1	1	1	0	1	1	1	1	1	1
Proteus_vulgaris_NCTC13145	1	1	0	1	1	1	1	1	1	0	1	1	1	0	1	1	1	1	1	1
Proteus_vulgaris_NCTC401	1	1	0	1	1	1	1	1	1	0	1	1	1	0	1	1	1	1	1	1
Providencia_alcalifaciens_DSM_30120	1	1	1	1	1	1	1	1	1	1	1	1	1	1	1	1	1	1	1	1
Providencia_alcalifaciens_PAL_1	1	0	0	0	1	1	1	1	1	1	1	1	1	1	1	1	1	1	1	1
Providencia_alcalifaciens_RIMD_1656011	1	0	0	0	1	1	1	1	1	1	1	1	1	1	1	1	1	1	1	1
Providencia_burhodogranariea_DSM_19968	1	1	0	1	1	1	1	1	1	1	1	1	1	1	1	1	1	1	1	1
Providencia_rettgeri_DSM_1131	1	1	1	1	1	1	1	1	1	1	1	1	1	1	1	1	1	1	1	1
Providencia_rustigianii_DSM_4541	1	1	0	1	1	1	1	1	1	1	1	1	1	1	1	1	1	1	1	1
Providencia_sneebia_DSM_19967	1	1	0	1	1	1	1	1	1	1	1	1	1	1	1	1	1	1	1	1
Providencia_stuartii_ATCC_25827	1	1	1	1	1	1	1	1	1	1	1	1	1	1	1	1	1	1	1	1
Providencia_stuartii_FDAARGOS_87	1	1	0	1	1	1	1	1	1	1	1	1	1	1	1	1	1	1	1	1
Providencia_stuartii_MRSN_2154	1	1	1	1	1	1	1	1	1	1	1	1	1	1	1	1	1	1	1	1
Pseudoalteromonas_arctica_A_37_1_2	1	1	1	1	1	1	1	1	1	1	1	1	1	1	1	1	1	1	1	1
Pseudoalteromonas_arctica_MelAa3	1	1	1	1	1	1	1	1	1	1	1	1	1	1	1	1	1	1	1	1
Pseudobutyrivibrio_ruminis_AD2017	0	1	1	1	1	1	1	1	1	0	1	1	1	0	1	1	1	1	1	1
Pseudoflavonifractor_capillosus_ERR1022447	0	1	0	1	1	1	0	1	0	0	1	1	1	0	1	1	1	1	1	1
Pseudoflavonifractor_capillosus_strain_ATCC_29799	0	1	1	1	1	1	0	1	0	1	0	1	1	1	1	1	1	1	1	1
Pseudoglutamicibacter_albus_DNF00011	0	1	0	1	1	1	1	1	1	1	1	1	1	1	1	1	1	1	0	1
Pseudomonas_aeruginosa_152504	1	1	1	1	1	1	1	1	1	1	1	1	1	1	1	1	1	1	1	1
Pseudomonas_aeruginosa_18A	1	1	1	1	1	1	1	1	1	1	1	1	1	1	1	1	1	1	1	1
Pseudomonas_aeruginosa_19BR	1	1	1	1	1	1	1	1	1	1	1	1	1	1	1	1	1	1	1	1
Pseudomonas_aeruginosa_2_1_26	1	1	1	1	1	1	1	1	1	1	1	1	1	1	1	1	1	1	1	1
Pseudomonas_aeruginosa_213BR	1	1	1	1	1	1	1	1	1	1	1	1	1	1	1	1	1	1	1	1
Pseudomonas_aeruginosa_2192	1	1	1	1	1	1	1	1	1	1	1	1	1	1	1	1	1	1	1	1
Pseudomonas_aeruginosa_9BR	1	1	1	1	1	1	1	1	1	1	1	1	1	1	1	1	1	1	1	1
Pseudomonas_aeruginosa_AH16	1	1	1	1	1	1	1	1	1	1	1	1	1	1	1	1	1	1	1	1
Pseudomonas_aeruginosa_ATCC_14886	1	1	1	1	1	1	1	1	1	1	1	1	1	1	1	1	1	1	1	1
Pseudomonas_aeruginosa_C3719	1	1	1	1	1	1	1	1	1	1	1	1	1	1	1	1	1	1	1	1
Pseudomonas_aeruginosa_CI27	1	1	1	1	1	1	1	1	1	1	1	1	1	1	1	1	1	1	1	1
Pseudomonas_aeruginosa_DK2	1	1	1	1	1	1	1	1	1	1	1	1	1	1	1	1	1	1	1	1
Pseudomonas_aeruginosa_DQ8	1	1	1	1	1	1	1	1	1	1	1	1	1	1	1	1	1	1	1	1
Pseudomonas_aeruginosa_E2	1	1	1	1	1	1	1	1	1	1	1	1	1	1	1	1	1	1	1	1
Pseudomonas_aeruginosa_F22031	1	1	1	1	1	1	1	1	1	1	1	1	1	1	1	1	1	1	1	1
Pseudomonas_aeruginosa_LCT_PA102	1	1	1	1	1	1	1	1	1	1	1	1	1	1	1	1	1	1	1	1
Pseudomonas_aeruginosa_LESB58	1	1	1	1	1	1	1	1	1	1	1	1	1	1	1	1	1	1	1	1
Pseudomonas_aeruginosa_M18	1	1	1	1	1	1	1	1	1	1	1	1	1	1	1	1	1	1	1	1
Pseudomonas_aeruginosa_MPAO1_P1	1	1	1	1	1	1	1	1	1	1	1	1	1	1	1	1	1	1	1	1
Pseudomonas_aeruginosa_MPAO1_P2	1	1	1	1	1	1	1	1	1	1	1	1	1	1	1	1	1	1	1	1
Pseudomonas_aeruginosa_MRW44_1	1	1	1	1	1	1	1	1	1	1	1	1	1	1	1	1	1	1	1	1
Pseudomonas_aeruginosa_MSH_10	1	1	1	1	1	1	1	1	1	1	1	1	1	1	1	1	1	1	1	1
Pseudomonas_aeruginosa_NCGM2_S1	1	1	1	1	1	1	1	1	1	1	1	1	1	1	1	1	1	1	1	1
Pseudomonas_aeruginosa_PA14	1	1	1	1	1	1	1	1	1	1	1	1	1	1	1	1	1	1	1	1
Pseudomonas_aeruginosa_PA21_ST175	1	1	1	1	1	1	1	1	1	1	1	1	1	1	1	1	1	1	1	1
Pseudomonas_aeruginosa_PA45	1	1	1	1	1	1	1	1	1	1	1	1	1	1	1	1	1	1	1	1
Pseudomonas_aeruginosa_PA7	1	1	1	1	1	1	1	1	1	1	1	1	1	1	1	1	1	1	1	1
Pseudomonas_aeruginosa_PACS2	1	1	1	1	1	1	1	1	1	1	1	1	1	1	1	1	1	1	1	1
Pseudomonas_aeruginosa_PADK2_CF510	1	1	1	1	1	1	1	1	1	1	1	1	1	1	1	1	1	1	1	1
Pseudomonas_aeruginosa_PAK	1	1	1	1	1	1	1	1	1	1	1	1	1	1	1	1	1	1	1	1
Pseudomonas_aeruginosa_PAO1	1	1	1	1	1	1	1	1	1	1	1	1	1	1	1	1	1	1	1	1
Pseudomonas_aeruginosa_PAO579	1	1	1	1	1	1	1	1	1	1	1	1	1	1	1	1	1	1	1	1
Pseudomonas_aeruginosa_PGPR2	1	1	1	1	1	1	1	1	1	1	1	1	1	1	1	1	1	1	1	1
Pseudomonas_aeruginosa_SJTD_1	1	1	1	1	1	1	1	1	1	1	1	1	1	1	1	1	1	1	1	1
Pseudomonas_aeruginosa_UCBPP_PA14	1	1	1	1	1	1	1	1	1	1	1	1	1	1	1	1	1	1	1	1
Pseudomonas_aeruginosa_XMG	1	1	1	1	1	1	1	1	1	1	1	1	1	1	1	1	1	1	1	1
Pseudomonas_alcaliphila_34	1	1	1	1	1	1	1	1	1	1	1	1	1	1	1	1	1	1	1	1
Pseudomonas_fluorescens_A506	1	1	1	1	1	1	1	1	1	1	1	1	1	1	1	1	1	1	1	1
Pseudomonas_fluorescens_F113	1	1	1	1	1	1	1	1	1	1	1	1	1	1	1	1	1	1	1	1
Pseudomonas_fluorescens_LMG_5329	1	1	1	1	1	1	1	1	1	1	1	1	1	1	1	1	1	1	1	1
Pseudomonas_fluorescens_NCIMB_11764	1	1	1	1	1	1	1	1	1	1	1	1	1	1	1	1	1	1	1	1
Pseudomonas_fluorescens_Pf_5	1	1	1	1	1	1	1	1	1	1	1	1	1	1	1	1	1	1	1	1
Pseudomonas_fluorescens_PfO_1	1	1	1	1	1	1	1	1	1	1	1	1	1	1	1	1	1	1	1	1
Pseudomonas_fluorescens_Q2_87	1	1	1	1	1	1	1	1	1	1	1	1	1	1	1	1	1	1	1	1
Pseudomonas_fluorescens_Q8r1_96	1	1	1	1	1	1	1	1	1	1	1	1	1	1	1	1	1	1	1	1
