## Supplementary Table for "Amino acid auxotrophies in human gut bacteria are linked to higher microbiome diversity and long-term stability" (part 2 of 2)

### Sheet: Table S3 (continued)
Supplementary Table S3
Pseudomonas_fluorescens_R124	1	1	1	1	1	1	1	1	1	1	1	1	1	1	1	1	1	1	1	1
Pseudomonas_fluorescens_SBW25	1	1	1	1	1	1	1	1	1	1	1	1	1	1	1	1	1	1	1	1
Pseudomonas_fluorescens_SS101	1	1	1	1	1	1	1	1	1	1	1	1	1	1	1	1	1	1	1	1
Pseudomonas_fluorescens_UK4	1	1	1	1	1	1	1	1	1	1	1	1	1	1	1	1	1	1	1	1
Pseudomonas_fluorescens_WH6	1	1	1	1	1	1	1	1	1	1	1	1	1	1	1	1	1	1	1	1
Pseudomonas_fragi_A22	1	1	0	1	1	1	1	1	1	1	1	1	1	1	1	1	1	1	1	1
Pseudomonas_fragi_B25	1	1	0	1	1	1	1	1	1	0	1	0	1	0	1	1	1	1	1	1
Pseudomonas_fragi_F1794	1	1	0	1	1	1	1	1	1	0	1	1	1	0	1	1	1	1	1	1
Pseudomonas_fragi_NBRC_3458	1	1	0	1	1	1	1	1	1	0	1	1	1	0	1	1	1	1	1	1
Pseudomonas_massiliensis_DSM_29075	1	0	0	0	1	1	1	1	1	1	1	1	1	1	1	1	1	1	1	1
Pseudomonas_mendocina_DLHK	1	1	0	1	1	1	1	1	1	0	1	1	1	1	1	1	1	1	1	1
Pseudomonas_mendocina_EGD_AQ5	1	1	0	1	1	1	1	1	1	0	1	1	1	1	1	1	1	1	1	1
Pseudomonas_mendocina_NBRC_14162	1	1	0	1	1	1	1	1	1	0	1	1	1	1	1	1	1	1	1	1
Pseudomonas_mendocina_NEB698	1	1	0	1	1	1	1	1	1	0	1	1	1	1	1	1	1	1	1	1
Pseudomonas_monteilii_NBRC_103158	1	1	1	1	1	1	1	1	1	0	1	1	1	1	1	1	1	1	1	1
Pseudomonas_monteilii_QM	1	1	1	1	1	1	1	1	1	1	1	1	1	1	1	1	1	1	1	1
Pseudomonas_monteilii_USDA_ARS_USMARC_56711	1	1	1	1	1	1	1	1	1	0	1	1	1	1	1	1	1	1	1	1
Pseudomonas_nitroreducens_HBP1	1	1	1	1	1	1	1	1	1	0	1	1	1	1	1	1	1	1	1	1
Pseudomonas_oleovorans_MOIL14HWK12	1	1	1	1	1	1	1	1	1	1	1	1	1	1	1	1	1	1	1	1
Pseudomonas_otitidis_LNU_E_001	1	1	0	1	1	1	1	1	1	1	1	1	1	1	1	1	1	1	1	1
Pseudomonas_psychrophila_HA_4	1	1	0	1	1	1	1	1	1	0	1	1	1	0	1	1	1	1	1	1
Pseudomonas_psychrophila_RGCB_166	1	1	0	1	1	1	1	1	1	0	1	1	1	0	1	1	1	1	1	1
Pseudomonas_putida_B001	1	1	1	1	1	1	1	1	1	1	1	1	1	1	1	1	1	1	1	1
Pseudomonas_putida_B6_2	1	1	1	1	1	1	1	1	1	1	1	1	1	1	1	1	1	1	1	1
Pseudomonas_putida_BIRD_1	1	1	1	1	1	1	1	1	1	1	1	1	1	1	1	1	1	1	1	1
Pseudomonas_putida_DLL_E4	1	1	1	1	1	1	1	1	1	1	1	1	1	1	1	1	1	1	1	1
Pseudomonas_putida_DOT_T1E	1	1	1	1	1	1	1	1	1	1	1	1	1	1	1	1	1	1	1	1
Pseudomonas_putida_F1	1	1	1	1	1	1	1	1	1	1	1	1	1	1	1	1	1	1	1	1
Pseudomonas_putida_GB_1	1	1	1	1	1	1	1	1	1	1	1	1	1	1	1	1	1	1	1	1
Pseudomonas_putida_H8234	1	1	1	1	1	1	1	1	1	1	1	1	1	1	1	1	1	1	1	1
Pseudomonas_putida_HB3267	1	1	1	1	1	1	1	1	1	1	1	1	1	1	1	1	1	1	1	1
Pseudomonas_putida_KT2440	1	1	1	1	1	1	1	1	1	1	1	1	1	1	1	1	1	1	1	1
Pseudomonas_putida_LS46	1	1	1	1	1	1	1	1	1	1	1	1	1	1	1	1	1	1	1	1
Pseudomonas_putida_NB2011	1	1	1	1	1	1	1	1	1	1	0	1	1	1	1	1	1	1	1	1
Pseudomonas_putida_NBRC_14164	1	1	1	1	1	1	1	1	1	1	1	1	1	1	1	1	1	1	1	1
Pseudomonas_putida_ND6	1	1	1	1	1	1	1	1	1	1	1	1	1	1	1	1	1	1	1	1
Pseudomonas_putida_PC2	1	1	1	1	1	1	1	1	1	1	1	1	1	1	1	1	1	1	1	1
Pseudomonas_putida_S12	1	1	1	1	1	1	1	1	1	1	1	1	1	1	1	1	1	1	1	1
Pseudomonas_putida_S16	1	1	1	1	1	1	1	1	1	1	1	1	1	1	1	1	1	1	1	1
Pseudomonas_putida_SJTE_1	1	1	1	1	1	1	1	1	1	1	1	1	1	1	1	1	1	1	1	1
Pseudomonas_putida_TRO1	1	1	1	1	1	1	1	1	1	1	1	1	1	1	1	1	1	1	1	1
Pseudomonas_putida_W619	1	1	1	1	1	1	1	1	1	1	1	1	1	1	1	1	1	1	1	1
Pseudomonas_sp_HPB0071	1	0	0	0	1	1	1	1	1	1	1	1	1	1	1	1	1	1	1	1
Pseudomonas_stutzeri_28a24	1	1	1	1	1	1	1	1	1	1	1	1	1	1	1	1	1	1	1	1
Pseudomonas_stutzeri_A1501	1	1	1	1	1	1	1	1	1	1	1	1	1	1	1	1	1	1	1	1
Pseudomonas_stutzeri_ATCC_14405_CCUG_16156	1	1	1	1	1	1	1	1	1	1	1	1	1	1	1	1	1	1	1	1
Pseudomonas_stutzeri_ATCC_17588_LMG_11199	1	1	1	1	1	1	1	1	1	1	1	1	1	1	1	1	1	1	1	1
Pseudomonas_stutzeri_CCUG_29243	1	1	1	1	1	1	1	1	1	1	1	1	1	1	1	1	1	1	1	1
Pseudomonas_stutzeri_DSM_10701	1	1	1	1	1	1	1	1	1	1	1	1	1	1	1	1	1	1	1	1
Pseudomonas_stutzeri_DSM_4166	1	1	1	1	1	1	1	1	1	1	1	1	1	1	1	1	1	1	1	1
Pseudomonas_stutzeri_KOS6	1	1	1	1	1	1	1	1	1	1	1	1	1	1	1	1	1	1	1	1
Pseudomonas_stutzeri_NF13	1	1	1	1	1	1	1	1	1	1	1	1	1	1	1	1	1	1	1	1
Pseudomonas_stutzeri_RCH2	1	1	1	1	1	1	1	1	1	1	1	1	1	1	1	1	1	1	1	1
Pseudomonas_stutzeri_SDM_LAC	1	1	1	1	1	1	1	1	1	1	1	1	1	1	1	1	1	1	1	1
Pseudomonas_stutzeri_SLG510A3_8	1	1	1	1	1	1	1	1	1	1	1	1	1	1	1	1	1	1	1	1
Pseudomonas_stutzeri_T13	1	1	1	1	1	1	1	1	1	1	1	1	1	1	1	1	1	1	1	1
Pseudomonas_stutzeri_TS44	1	1	1	1	1	1	1	1	1	1	1	1	1	1	1	1	1	1	1	1
Pseudomonas_stutzeri_XLDN_R	1	1	1	1	1	1	1	1	1	1	1	1	1	1	1	1	1	1	1	1
Pseudoramibacter_alactolyticus_ATCC_23263	0	1	1	1	1	1	0	1	1	1	1	1	0	1	1	0	1	1	0	0
Pseudoxanthomonas_mexicana_CCH9_G4	1	1	1	1	1	1	0	1	1	1	1	1	1	1	1	1	1	1	1	1
Pyramidobacter_piscolens_W5455	0	0	0	0	1	1	1	1	0	1	1	1	1	0	0	1	1	1	0	0
Rahnella_aquatilis_CIP_78_65_ATCC_33071	1	1	0	1	1	1	1	1	1	1	1	1	1	1	1	1	1	1	1	1
Rahnella_aquatilis_DLL7529	1	1	0	1	1	1	1	1	0	0	1	1	0	0	1	1	1	1	1	1
Rahnella_aquatilis_HX2	1	1	0	1	1	1	1	1	1	1	1	1	1	1	1	1	1	1	1	1
Ralstonia_insidiosa_FC1138	1	1	1	1	1	1	1	1	1	1	1	1	1	1	1	1	1	1	1	1
Ralstonia_pickettii_12D	1	1	1	1	1	1	1	1	1	1	1	1	1	1	1	1	1	1	1	1
Ralstonia_pickettii_12J	1	1	1	1	1	1	1	1	1	1	1	1	1	1	1	1	1	1	1	1
Ralstonia_pickettii_52	1	1	1	1	1	1	1	1	1	1	1	1	1	1	1	1	1	1	1	1
Ralstonia_pickettii_NBRC_102503	1	1	1	1	1	1	1	1	1	1	1	1	1	1	1	1	1	1	1	1
Ralstonia_pickettii_OR214	1	1	1	1	1	1	1	1	1	1	1	1	1	1	1	1	1	1	1	1
Ralstonia_sp_5_2_56FAA	1	1	1	1	1	1	1	1	1	1	1	1	1	1	1	1	1	1	1	1
Ralstonia_sp_5_7_47FAA	1	1	1	1	1	1	1	1	1	1	1	1	1	1	1	1	1	1	1	1
Raoultella_ornithinolytica_10_5246	1	1	1	1	1	1	1	1	1	1	1	1	1	1	1	1	1	1	1	1
Raoultella_ornithinolytica_2_156_04_S1_C1	1	1	0	1	1	1	1	1	1	0	1	1	1	0	1	1	1	1	1	1
Raoultella_ornithinolytica_B6	1	1	0	1	1	1	1	1	1	0	1	1	1	0	1	1	1	1	1	1
Raoultella_ornithinolytica_ornithinolytica_strain_S12	1	1	0	1	1	1	1	1	1	0	1	1	1	0	1	1	1	1	1	1
Raoultella_planticola_ATCC_33531	1	1	1	1	1	1	1	1	1	0	1	1	1	0	1	1	1	1	1	1
Reyranella_massiliensis_521	1	1	0	1	1	1	1	1	1	0	1	1	1	0	1	1	1	1	1	1
Reyranella_soli_NBRC_108950	1	1	0	1	1	1	1	1	1	0	1	1	1	1	1	1	1	1	1	1
Rhizobium_giardinii_bv_giardinii_H152	1	1	0	1	1	1	1	1	1	0	1	1	1	0	1	1	1	1	0	1
Rhizobium_leguminosarum_bv_phaseoli_4292	1	1	1	1	1	1	1	1	1	1	1	1	1	1	1	1	1	1	0	1
Rhizobium_leguminosarum_bv_phaseoli_CCGM1	1	1	1	1	1	1	1	1	1	1	1	1	1	1	1	1	1	1	0	1
Rhizobium_leguminosarum_bv_viciae_WSM1481	1	1	1	1	1	1	1	1	1	1	1	1	1	1	1	1	1	1	0	1
Rhizobium_leguminosarum_Vaf_108	1	1	1	1	1	1	1	1	1	1	1	1	1	1	1	1	1	1	0	1
Rhodococcus_equi_103S	1	1	1	1	1	1	1	1	1	1	1	1	1	1	1	1	1	1	1	1
Rhodococcus_equi_ATCC_33707	1	1	1	1	1	1	1	1	1	1	1	1	1	1	1	1	1	1	1	1
Rhodococcus_equi_NBRC_101255	1	1	1	1	1	1	1	1	0	1	1	1	1	1	1	1	1	1	1	1
Rhodococcus_erythropolis_BG43	1	1	0	1	1	1	1	1	1	1	1	1	1	0	1	1	1	1	0	1
Rhodococcus_erythropolis_PR4	1	1	1	1	1	1	1	1	1	1	0	1	1	1	1	1	1	1	1	1
Rhodococcus_erythropolis_SK121	1	1	1	1	1	1	1	1	1	1	0	1	1	1	1	1	1	1	1	1
Rhodococcus_erythropolis_XP	1	1	1	1	1	1	1	1	1	1	0	1	1	1	1	1	1	1	1	1
Rhodococcus_rhodochrous_ATCC_17895	1	1	0	1	1	1	1	1	1	1	1	1	1	0	1	1	1	1	0	1
Rhodococcus_rhodochrous_ATCC_21198	1	1	1	1	1	1	1	1	0	1	1	1	1	0	1	1	1	1	1	1
Rickettsiella_grylli	1	0	0	0	0	0	0	1	0	0	1	0	0	0	0	0	0	0	1	1
Rikenella_microfusus_DSM_15922	1	1	0	1	1	1	1	1	1	0	1	0	0	0	0	1	1	1	1	1
Rikenellaceae_nov_ERR2221101	0	0	0	0	0	1	0	1	0	0	1	0	0	0	0	0	1	1	0	1
Rikenellaceae_nov_ERR2221110	0	0	0	0	0	1	0	1	0	0	1	0	0	0	0	0	1	1	0	1
Risungbinella_massiliensis_GD1	1	0	0	0	1	1	1	1	1	1	1	1	0	0	1	1	1	1	1	1
Robinsoniella_nov_ERR2221391	0	1	0	1	1	1	1	1	1	0	1	1	1	0	1	1	1	1	1	1
Robinsoniella_peoriensis_WT	1	1	0	1	1	1	0	1	1	0	1	1	1	0	1	1	1	1	1	1
Rodentibacter_pneumotropicus_DSM_21403	1	1	0	1	1	1	1	1	1	0	1	1	1	0	1	1	1	1	1	1
Romboutsia_nov_ERR1022375	0	1	0	1	1	1	1	1	0	1	1	0	0	1	1	1	1	1	1	1
Romboutsia_nov_ERR1022465	0	0	0	0	1	1	0	1	0	0	0	0	0	0	0	1	1	1	1	1
Romboutsia_nov_ERR1022466	0	0	0	0	1	1	0	1	0	0	0	0	0	0	0	1	1	1	1	1
Roseburia_faecis_ERR1022321	0	1	0	1	1	1	0	1	1	0	1	1	1	0	1	1	1	1	1	1
Roseburia_faecis_ERR2221408	0	1	0	1	1	1	1	1	1	0	1	1	1	0	1	1	1	1	1	1
Roseburia_faecis_ERR2230155	0	1	0	1	1	1	0	1	1	0	1	1	1	0	1	1	1	1	1	1
Roseburia_faecis_M72	0	1	0	1	1	1	0	1	1	0	1	1	1	0	1	1	1	1	1	1
Roseburia_hominis_ERR1022292	0	1	0	1	1	1	0	1	1	0	1	1	1	0	1	1	1	1	1	1
Roseburia_intestinalis_ERR1022474	0	1	0	1	1	1	0	1	1	1	1	1	1	1	1	1	1	1	1	1
Roseburia_intestinalis_ERR2221171	0	1	0	1	1	1	0	1	1	1	1	1	1	1	1	1	1	1	1	1
Roseburia_intestinalis_ERR2230070	0	1	0	1	1	1	0	1	1	1	1	1	1	1	1	1	1	1	1	1
Roseburia_inulinivorans_DSM_16841	0	1	1	1	1	1	0	1	0	1	1	1	1	1	1	1	1	1	1	0
Roseburia_inulinivorans_ERR1022293	0	1	0	1	1	1	0	1	1	0	1	1	1	0	1	1	1	1	1	1
Roseburia_inulinivorans_ERR1022345	0	1	0	1	1	1	0	1	1	0	1	1	1	0	1	1	1	1	1	1
Roseburia_inulinivorans_ERR1203941	0	1	0	1	1	1	0	1	0	0	1	1	1	0	1	1	1	1	1	1
Roseburia_nov_ERR1022344	0	1	0	1	1	1	0	1	1	1	1	1	1	1	1	0	1	1	1	1
Roseburia_nov_ERR1204035	0	1	0	1	1	1	0	1	0	0	1	1	1	0	1	1	1	1	1	1
Roseburia_nov_ERR171282	0	1	0	1	1	1	0	1	1	0	1	1	1	0	1	1	1	1	1	1
Roseburia_nov_ERR2221407	0	1	0	1	1	1	1	1	1	0	1	1	1	0	1	1	1	1	1	1
Roseomonas_cervicalis_ATCC_49957	1	1	0	1	1	1	1	1	1	0	1	1	1	0	1	1	1	1	1	1
Roseomonas_mucosa_ATCC_BAA_692	1	1	1	1	1	1	1	1	1	0	1	1	1	0	1	1	1	1	1	1
Rothia_aeria_F0474	0	1	1	1	1	1	1	0	1	1	1	0	0	1	1	1	1	1	0	1
Rothia_dentocariosa_ATCC_17931	1	1	1	1	1	1	1	0	1	1	1	0	0	1	1	1	1	1	0	1
Rothia_dentocariosa_M567	1	1	1	1	1	1	1	0	1	1	1	0	0	1	1	1	1	1	1	1
Rothia_mucilaginosa_ATCC_25296	1	1	1	1	1	1	1	0	1	1	1	0	0	1	1	1	1	1	1	1
Rothia_mucilaginosa_DY_18	1	1	1	1	1	1	1	1	1	1	1	0	0	1	1	1	1	1	0	1
Rothia_mucilaginosa_M508	1	1	1	1	1	1	1	0	1	1	1	0	0	1	1	1	1	1	1	1
Rothia_mucilaginosa_NUM_Rm6536	0	1	1	1	1	1	1	0	1	1	1	0	0	0	1	1	1	0	0	1
Rubeoparvulum_massiliense_DSM_100479	1	0	0	0	1	1	0	1	0	1	1	1	0	1	1	1	1	1	1	0
Rubrobacter_aplysinae_RV113	1	1	0	1	1	1	0	1	1	0	1	1	1	0	1	1	1	1	1	1
Rubrobacter_radiotolerans_DSM_5868	1	1	0	0	1	1	0	1	1	0	1	1	1	0	1	1	1	1	1	1
Rubrobacter_xylanophilus_DSM_9941	1	1	0	0	1	1	0	1	1	0	1	1	1	0	1	1	1	1	0	1
Rudanella_lutea_DSM_19387	1	1	1	1	1	1	1	1	1	1	1	1	1	1	1	1	1	1	1	1
Ruminiclostridium_nov_ERR1022440	1	1	0	1	1	1	0	0	1	0	1	0	1	0	1	1	1	1	1	1
Ruminiclostridium_nov_ERR1022441	1	1	0	1	1	1	0	1	1	1	1	0	1	0	1	0	1	1	1	1
Ruminiclostridium_nov_ERR2221177	1	1	0	1	1	1	0	1	1	0	1	0	1	0	1	1	1	1	0	1
Ruminiclostridium_sp_KB18	0	1	0	1	1	1	1	1	0	0	1	0	0	0	1	1	1	0	1	1
Ruminiclostridium_thermocellum_AD2	0	1	0	1	1	1	1	1	1	1	1	1	1	1	0	1	1	1	1	1
Ruminiclostridium_thermocellum_ATCC_27405	0	1	0	1	1	1	1	1	1	1	1	1	1	1	0	1	1	1	1	1
Ruminiclostridium_thermocellum_DSM_1313	0	1	0	1	1	1	1	1	1	1	1	1	1	1	0	1	1	1	1	1
Ruminiclostridium_thermocellum_DSM_2360	0	1	0	1	1	1	1	1	1	1	1	1	1	1	0	1	1	1	1	1
Ruminococcaceae_bacterium_D16	1	1	1	1	1	0	0	1	0	1	1	1	1	1	1	1	1	1	1	1
Ruminococcaceae_nov_ERR1022299	0	1	0	1	1	1	0	1	0	0	1	1	1	0	1	1	1	0	1	1
Ruminococcaceae_nov_ERR1022311	0	1	0	1	1	1	0	1	1	0	1	1	0	1	1	1	1	0	1	1
Ruminococcaceae_nov_ERR1022313	0	1	0	1	1	1	0	1	1	0	1	1	1	0	1	1	1	1	1	1
Ruminococcaceae_nov_ERR1022317	0	1	0	1	1	1	0	1	1	0	1	1	1	0	0	1	1	0	1	1
Ruminococcaceae_nov_ERR1022336	1	1	0	1	1	1	0	1	0	0	1	1	1	0	1	1	1	1	1	1
Ruminococcaceae_nov_ERR1022409	1	1	0	1	1	1	0	1	0	0	1	1	1	0	1	1	1	1	1	1
Ruminococcaceae_nov_ERR1022442	0	1	0	1	1	0	0	1	0	0	1	1	1	0	0	1	1	0	1	1
Ruminococcaceae_nov_ERR1022443	0	1	0	0	1	1	0	1	1	0	1	0	1	0	1	1	1	0	1	1
Ruminococcaceae_nov_ERR1022445	1	1	0	1	1	1	0	1	0	1	1	1	1	0	1	1	1	1	1	1
Ruminococcaceae_nov_ERR1022448	0	1	0	1	1	1	1	1	1	0	1	1	1	0	1	1	1	0	1	1
Ruminococcaceae_nov_ERR1022449	0	1	0	1	1	1	0	1	1	0	1	0	0	1	1	1	1	0	1	1
Ruminococcaceae_nov_ERR1022451	1	1	0	1	1	1	0	1	0	0	1	1	1	0	1	1	1	1	1	1
Ruminococcaceae_nov_ERR1022452	0	1	0	1	1	1	0	1	1	0	1	0	1	0	1	1	1	0	0	1
Ruminococcaceae_nov_ERR1022483	0	1	0	1	1	1	0	1	1	0	1	1	1	0	0	1	1	0	1	1
Ruminococcaceae_nov_ERR1203965	1	1	0	1	1	1	0	1	1	1	1	1	1	0	1	1	1	1	1	1
Ruminococcaceae_nov_ERR1204059	1	1	0	1	1	1	0	1	1	1	1	1	1	0	1	1	1	1	1	1
Ruminococcaceae_nov_ERR2221149	0	1	0	1	1	1	0	1	1	0	1	0	1	0	1	1	1	0	1	1
Ruminococcaceae_nov_ERR2221180	0	1	0	1	1	0	0	1	1	0	1	0	0	0	1	1	0	1	1	1
Ruminococcaceae_nov_ERR2221184	0	1	0	0	1	1	0	1	1	0	1	0	1	0	1	1	1	0	1	1
Ruminococcaceae_nov_ERR2221393	0	1	0	1	1	1	1	0	1	0	1	1	1	0	1	1	1	0	0	1
Ruminococcaceae_nov_ERR2221397	0	1	0	1	1	0	0	1	1	0	1	0	0	0	1	1	0	1	1	1
Ruminococcaceae_nov_ERR2230059	0	1	0	1	1	1	0	1	1	0	1	0	1	0	1	1	1	0	0	1
Ruminococcaceae_nov_ERR2230068	1	1	0	1	1	1	0	1	0	0	1	0	0	0	1	1	1	1	1	1
Ruminococcus_bicirculans_80_3	0	1	1	1	1	1	1	1	1	1	1	1	1	1	1	1	1	1	1	1
Ruminococcus_bicirculans_ERR1022350	0	1	1	1	1	1	1	1	1	1	1	1	1	1	1	1	1	1	1	1
Ruminococcus_bicirculans_ERR1022408	0	1	1	1	1	1	1	1	1	1	1	1	1	1	1	1	1	1	1	1
Ruminococcus_bicirculans_ERR1022485	0	1	1	1	1	1	1	1	1	1	1	1	1	1	1	1	1	1	1	1
Ruminococcus_bicirculans_ERR2221172	0	1	1	1	1	1	1	1	1	1	1	1	1	1	1	1	1	1	1	1
Ruminococcus_bicirculans_ERR2230101	0	1	1	1	1	1	1	1	1	1	1	1	1	1	1	1	1	1	1	1
Ruminococcus_bromii_ATCC_27255	0	1	0	1	1	1	0	1	1	0	1	1	1	0	1	1	1	1	1	1
Ruminococcus_bromii_ERR1022486	1	1	1	1	1	1	0	1	1	1	1	1	1	1	1	1	1	1	1	1
Ruminococcus_bromii_ERR2221220	1	1	1	1	1	1	0	1	1	1	1	1	1	1	1	1	1	1	1	1
Ruminococcus_bromii_L2_63	1	1	1	1	1	1	1	1	1	1	1	1	1	1	1	1	1	1	1	1
Ruminococcus_callidus_ATCC_2776001	0	1	1	1	1	1	0	1	1	0	1	1	1	0	1	1	1	1	1	1
Ruminococcus_faecis_ERR1022432	0	1	0	1	1	1	0	1	1	0	1	1	1	0	1	1	1	1	1	1
Ruminococcus_flavefaciens_ATCC_19208	1	1	1	1	1	1	1	1	1	1	1	1	1	1	1	1	1	1	1	1
Ruminococcus_gauvreauii_DSM_19829	1	1	1	1	1	1	1	1	1	0	1	1	1	0	0	1	1	1	1	1
Ruminococcus_gnavus_ATCC_29149	0	1	1	1	1	1	0	1	1	1	1	1	1	1	1	1	1	1	1	1
Ruminococcus_lactaris_ATCC_29176	1	1	1	1	1	1	0	1	1	1	1	1	1	1	1	1	1	1	1	1
Ruminococcus_nov_ERR2230055	0	1	0	1	1	1	0	1	1	0	1	0	1	0	1	1	1	0	0	1
Ruminococcus_obeum_A2_162	1	1	1	1	0	1	1	1	0	1	0	1	1	1	0	1	1	1	1	0
Ruminococcus_sp_5_1_39BFAA	1	1	1	1	1	1	0	1	1	1	0	1	1	1	1	1	1	1	1	1
Ruminococcus_sp_SR1_5	1	1	1	1	1	1	0	1	1	1	0	1	1	1	1	1	1	1	1	0
Ruminococcus_torques_ATCC_27756	0	1	1	1	1	1	0	1	1	1	0	1	1	1	1	1	1	1	1	1
Ruminococcus_torques_L2_14	1	1	1	1	0	1	1	1	1	1	0	1	1	1	0	1	1	1	1	1
Ruthenibacterium_lactatiformans_585_1	0	1	0	1	1	1	0	1	0	0	1	0	1	0	1	1	1	1	1	1
Ruthenibacterium_lactatiformans_668	0	1	0	1	0	1	0	1	0	0	1	0	0	0	0	1	1	1	1	1
Salinibacterium_amurskyense_DSM_16400	1	1	0	1	1	1	1	1	1	1	1	1	1	0	1	1	1	1	0	1
Salmonella_bongori_BCW_1556	1	1	0	1	1	1	1	1	1	1	1	1	0	1	1	1	1	1	1	1
Salmonella_bongori_N268_08	1	1	0	1	1	1	1	1	1	1	1	1	1	1	1	1	1	1	1	1
Salmonella_bongori_NCTC_12419	1	1	0	1	1	1	1	1	1	1	1	1	1	1	1	1	1	1	1	1
Salmonella_bongori_serovar_44_z39_	1	1	0	1	1	1	1	1	1	1	1	1	1	1	1	1	1	1	1	1
Salmonella_bongori_serovar_66_z41_str_SA19983605	1	1	0	1	1	1	1	1	1	1	1	1	1	1	1	1	1	1	1	1
Salmonella_enterica_enterica_sv_Typhimurium_LT2	1	1	1	1	0	1	1	1	1	1	1	1	1	1	1	1	1	1	1	1
Salmonella_enterica_subsp_arizonae_serovar_62_z4_z23	1	1	1	1	1	1	1	1	1	1	1	1	1	1	1	1	1	1	1	1
Salmonella_enterica_subsp_enterica_serovar_4512i_str_CVM23701	1	1	1	1	1	1	1	1	1	1	1	1	1	1	1	1	1	1	1	1
Salmonella_enterica_subsp_enterica_serovar_Agona_str_01_O_05	1	1	1	1	1	1	1	1	1	1	1	1	1	1	1	1	1	1	1	1
Salmonella_enterica_subsp_enterica_serovar_Agona_str_02_O_05	1	1	1	1	1	1	1	1	1	1	1	1	1	1	1	1	1	1	1	1
Salmonella_enterica_subsp_enterica_serovar_Agona_str_03_O_05	1	1	1	1	1	1	1	1	1	1	1	1	1	1	1	1	1	1	1	1
Salmonella_enterica_subsp_enterica_serovar_Agona_str_04_O_05	1	1	1	1	1	1	1	1	1	1	1	1	1	1	1	1	1	1	1	1
Salmonella_enterica_subsp_enterica_serovar_Agona_str_05_O_06	1	1	1	1	1	1	1	1	1	1	1	1	1	1	1	1	1	1	1	1
Salmonella_enterica_subsp_enterica_serovar_Agona_str_06_O_05	1	1	1	1	1	1	1	1	1	1	1	1	1	1	1	1	1	1	1	1
Salmonella_enterica_subsp_enterica_serovar_Agona_str_07_O_05	1	1	1	1	1	1	1	1	1	1	1	1	1	1	1	1	1	1	1	1
Salmonella_enterica_subsp_enterica_serovar_Agona_str_08_A_05	1	1	1	1	1	1	1	1	1	1	1	1	1	1	1	1	1	1	1	1
Salmonella_enterica_subsp_enterica_serovar_Agona_str_10_A_05	1	1	1	1	1	1	1	1	1	1	1	1	1	1	1	1	1	1	1	1
Salmonella_enterica_subsp_enterica_serovar_Agona_str_11_A_05	1	1	1	1	1	1	1	1	1	1	1	1	1	1	1	1	1	1	1	1
Salmonella_enterica_subsp_enterica_serovar_Agona_str_12_A_06	1	1	1	1	1	1	1	1	1	1	1	1	1	1	1	1	1	1	1	1
Salmonella_enterica_subsp_enterica_serovar_Agona_str_13_E_05	1	1	1	1	1	1	1	1	1	1	1	1	1	1	1	1	1	1	1	1
Salmonella_enterica_subsp_enterica_serovar_Agona_str_14_E_05	1	1	1	1	1	1	1	1	1	1	1	1	1	1	1	1	1	1	1	1
Salmonella_enterica_subsp_enterica_serovar_Agona_str_15_H_03	1	1	1	1	1	1	1	1	1	1	1	1	1	1	1	1	1	1	1	1
Salmonella_enterica_subsp_enterica_serovar_Agona_str_17_H_06	1	1	1	1	1	1	1	1	1	1	1	1	1	1	1	1	1	1	1	1
Salmonella_enterica_subsp_enterica_serovar_Agona_str_18_H_07	1	1	1	1	1	1	1	1	1	1	1	1	1	1	1	1	1	1	1	1
Salmonella_enterica_subsp_enterica_serovar_Agona_str_19_F_03	1	1	1	1	1	1	1	1	1	1	1	1	1	1	1	1	1	1	1	1
Salmonella_enterica_subsp_enterica_serovar_Agona_str_20_H_06	1	1	1	1	1	1	1	1	1	1	1	1	1	1	1	1	1	1	1	1
Salmonella_enterica_subsp_enterica_serovar_Agona_str_21_H_10	1	1	1	1	1	1	1	1	1	1	1	1	1	1	1	1	1	1	1	1
Salmonella_enterica_subsp_enterica_serovar_Agona_str_22_H_04	1	1	1	1	1	1	1	1	1	1	1	1	1	1	1	1	1	1	1	1
Salmonella_enterica_subsp_enterica_serovar_Agona_str_23_F_01	1	1	1	1	1	1	1	1	1	1	1	1	1	1	1	1	1	1	1	1
Salmonella_enterica_subsp_enterica_serovar_Agona_str_24_H_04	1	1	1	1	1	1	1	1	1	1	1	1	1	1	1	1	1	1	1	1
Salmonella_enterica_subsp_enterica_serovar_Agona_str_26_F_98	1	1	1	1	1	1	1	1	1	1	1	1	1	1	1	1	1	1	1	1
Salmonella_enterica_subsp_enterica_serovar_Agona_str_27_O_98	1	1	1	1	1	1	1	1	1	1	1	1	1	1	1	1	1	1	1	1
Salmonella_enterica_subsp_enterica_serovar_Agona_str_28_O_08	1	1	1	1	1	1	1	1	1	1	1	1	1	1	1	1	1	1	1	1
Salmonella_enterica_subsp_enterica_serovar_Agona_str_29_O_08	1	1	1	1	1	1	1	1	1	1	1	1	1	1	1	1	1	1	1	1
Salmonella_enterica_subsp_enterica_serovar_Agona_str_30_H_04	1	1	1	1	1	1	1	1	1	1	1	1	1	1	1	1	1	1	1	1
Salmonella_enterica_subsp_enterica_serovar_Agona_str_31_H_09	1	1	1	1	1	1	1	1	1	1	1	1	1	1	1	1	1	1	1	1
Salmonella_enterica_subsp_enterica_serovar_Agona_str_32_A_00	1	1	1	1	1	1	1	1	1	1	1	1	1	1	1	1	1	1	1	1
Salmonella_enterica_subsp_enterica_serovar_Agona_str_33_A_05	1	1	1	1	1	1	1	1	1	1	1	1	1	1	1	1	1	1	1	1
Salmonella_enterica_subsp_enterica_serovar_Agona_str_34_H_09	1	1	1	1	1	1	1	1	1	1	1	1	1	1	1	1	1	1	1	1
Salmonella_enterica_subsp_enterica_serovar_Agona_str_35_H_08	1	1	1	1	1	1	1	1	1	1	1	1	1	1	1	1	1	1	1	1
Salmonella_enterica_subsp_enterica_serovar_Agona_str_36_H_00	1	1	1	1	1	1	1	1	1	1	1	1	1	1	1	1	1	1	1	1
Salmonella_enterica_subsp_enterica_serovar_Agona_str_37_F_02	1	1	1	1	1	1	1	1	1	1	1	1	1	1	1	1	1	1	1	1
Salmonella_enterica_subsp_enterica_serovar_Agona_str_38_O_03	1	1	1	1	1	1	1	1	1	1	1	1	1	1	1	1	1	1	1	1
Salmonella_enterica_subsp_enterica_serovar_Agona_str_39_O_03	1	1	1	1	1	1	1	1	1	1	1	1	1	1	1	1	1	1	1	1
Salmonella_enterica_subsp_enterica_serovar_Agona_str_40_E_08	1	1	1	1	1	1	1	1	1	1	1	1	1	1	1	1	1	1	1	1
Salmonella_enterica_subsp_enterica_serovar_Agona_str_41_E_09	1	1	1	1	1	1	1	1	1	1	1	1	1	1	1	1	1	1	1	1
Salmonella_enterica_subsp_enterica_serovar_Agona_str_42_E_09	1	1	1	1	1	1	1	1	1	1	1	1	1	1	1	1	1	1	1	1
Salmonella_enterica_subsp_enterica_serovar_Agona_str_43_E_09	1	1	1	1	1	1	1	1	1	1	1	1	1	1	1	1	1	1	1	1
Salmonella_enterica_subsp_enterica_serovar_Agona_str_45_E_09	1	1	1	1	1	1	1	1	1	1	1	1	1	1	1	1	1	1	1	1
Salmonella_enterica_subsp_enterica_serovar_Agona_str_46_E_09	1	1	1	1	1	1	1	1	1	1	1	1	1	1	1	1	1	1	1	1
Salmonella_enterica_subsp_enterica_serovar_Agona_str_48_E_08	1	1	1	1	1	1	1	1	1	1	1	1	1	1	1	1	1	1	1	1
Salmonella_enterica_subsp_enterica_serovar_Agona_str_49_E_09	1	1	1	1	1	1	1	1	1	1	1	1	1	1	1	1	1	1	1	1
Salmonella_enterica_subsp_enterica_serovar_Agona_str_50_E_08	1	1	1	1	1	1	1	1	1	1	1	1	1	1	1	1	1	1	1	1
Salmonella_enterica_subsp_enterica_serovar_Agona_str_51_E_09	1	1	1	1	1	1	1	1	1	1	1	1	1	1	1	1	1	1	1	1
Salmonella_enterica_subsp_enterica_serovar_Agona_str_52_F_08	1	1	1	1	1	1	1	1	1	1	1	1	1	1	1	1	1	1	1	1
Salmonella_enterica_subsp_enterica_serovar_Agona_str_53_F_08	1	1	1	1	1	1	1	1	1	1	1	1	1	1	1	1	1	1	1	1
Salmonella_enterica_subsp_enterica_serovar_Agona_str_54_O_08	1	1	1	1	1	1	1	1	1	1	1	1	1	1	1	1	1	1	1	1
Salmonella_enterica_subsp_enterica_serovar_Agona_str_55_U_08	1	1	1	1	1	1	1	1	1	1	1	1	1	1	1	1	1	1	1	1
Salmonella_enterica_subsp_enterica_serovar_Agona_str_56_O_08	1	1	1	1	1	1	1	1	1	1	1	1	1	1	1	1	1	1	1	1
Salmonella_enterica_subsp_enterica_serovar_Agona_str_57_A_08	1	1	1	1	1	1	1	1	1	1	1	1	1	1	1	1	1	1	1	1
Salmonella_enterica_subsp_enterica_serovar_Agona_str_58_E_08	1	1	1	1	1	1	1	1	1	1	1	1	1	1	1	1	1	1	1	1
Salmonella_enterica_subsp_enterica_serovar_Agona_str_59_F_08	1	1	1	1	1	1	1	1	1	1	1	1	1	1	1	1	1	1	1	1
Salmonella_enterica_subsp_enterica_serovar_Agona_str_60_O_08	1	1	1	1	1	1	1	1	1	1	1	1	1	1	1	1	1	1	1	1
Salmonella_enterica_subsp_enterica_serovar_Agona_str_61_O_08	1	1	1	1	1	1	1	1	1	1	1	1	1	1	1	1	1	1	1	1
Salmonella_enterica_subsp_enterica_serovar_Agona_str_62_H_72	1	1	1	1	1	1	1	1	1	1	1	1	1	1	1	1	1	1	1	1
Salmonella_enterica_subsp_enterica_serovar_Agona_str_63_H_87	1	1	1	1	1	1	1	1	1	1	1	1	1	1	1	1	1	1	1	1
Salmonella_enterica_subsp_enterica_serovar_Agona_str_64_H_00	1	1	1	1	1	1	1	1	1	1	1	1	1	1	1	1	1	1	1	1
Salmonella_enterica_subsp_enterica_serovar_Agona_str_65_H_72	1	1	1	1	1	1	1	1	1	1	1	1	1	1	1	1	1	1	1	1
Salmonella_enterica_subsp_enterica_serovar_Agona_str_66_F_99	1	1	1	1	1	1	1	1	1	1	1	1	1	1	1	1	1	1	1	1
Salmonella_enterica_subsp_enterica_serovar_Agona_str_67_H_09	1	1	1	1	1	1	1	1	1	1	1	1	1	1	1	1	1	1	1	1
Salmonella_enterica_subsp_enterica_serovar_Agona_str_68_U_05	1	1	1	1	1	1	1	1	1	1	1	1	1	1	1	1	1	1	1	1
Salmonella_enterica_subsp_enterica_serovar_Agona_str_69_H_06	1	1	1	1	1	1	1	1	1	1	1	1	1	1	1	1	1	1	1	1
Salmonella_enterica_subsp_enterica_serovar_Agona_str_70_E_05	1	1	1	1	1	1	1	1	1	1	1	1	1	1	1	1	1	1	1	1
Salmonella_enterica_subsp_enterica_serovar_Agona_str_71_E_05	1	1	1	1	1	1	1	1	1	1	1	1	1	1	1	1	1	1	1	1
Salmonella_enterica_subsp_enterica_serovar_Agona_str_72_A_52	1	1	1	1	1	1	1	1	1	1	1	1	1	1	1	1	1	1	1	1
Salmonella_enterica_subsp_enterica_serovar_Agona_str_73_H_09	1	1	1	1	1	1	1	1	1	1	1	1	1	1	1	1	1	1	1	1
Salmonella_enterica_subsp_enterica_serovar_Agona_str_SH08SF124	1	1	1	1	1	1	1	1	1	1	1	1	1	1	1	1	1	1	1	1
Salmonella_enterica_subsp_enterica_serovar_Agona_str_SH10GFN094	1	1	1	1	1	1	1	1	1	1	1	1	1	1	1	1	1	1	1	1
Salmonella_enterica_subsp_enterica_serovar_Agona_str_SH11G1113	1	1	1	1	1	1	1	1	1	1	1	1	1	1	1	1	1	1	1	1
Salmonella_enterica_subsp_enterica_serovar_Agona_str_SL483	1	1	1	1	1	1	1	1	1	1	1	1	1	1	1	1	1	1	1	1
Salmonella_enterica_subsp_enterica_serovar_Anatum_str_06_0532	1	1	1	1	1	1	1	1	1	1	1	1	1	1	1	1	1	1	1	1
Salmonella_enterica_subsp_enterica_serovar_Bareilly_str_06_0784	1	1	1	1	1	1	1	1	1	1	1	1	1	1	1	1	1	1	1	1
Salmonella_enterica_subsp_enterica_serovar_Bareilly_str_07_0873	1	1	1	1	1	1	1	1	1	1	1	1	1	1	1	1	1	1	1	1
Salmonella_enterica_subsp_enterica_serovar_Choleraesuis_str_A50	1	1	1	1	1	1	1	1	1	1	1	1	1	1	1	1	1	1	1	1
Salmonella_enterica_subsp_enterica_serovar_Choleraesuis_str	1	1	1	1	1	1	1	1	1	1	1	1	1	1	1	1	1	1	1	1
Salmonella_enterica_subsp_enterica_serovar_Dublin_str_3246	1	1	1	1	1	1	1	1	1	1	1	1	1	1	1	1	1	1	1	1
Salmonella_enterica_subsp_enterica_serovar_Dublin_str_CT_02021853	1	1	1	1	1	1	1	1	1	1	1	1	1	1	1	1	1	1	1	1
Salmonella_enterica_subsp_enterica_serovar_Dublin_str_HWS51	1	1	1	1	1	1	1	1	1	1	1	1	1	1	1	1	1	1	1	1
Salmonella_enterica_subsp_enterica_serovar_Dublin_str_SL1438	1	1	1	1	1	1	1	1	1	1	1	1	1	1	1	1	1	1	1	1
Salmonella_enterica_subsp_enterica_serovar_Dublin_str_UC16	1	1	1	1	1	1	1	1	1	1	1	1	1	1	1	1	1	1	1	1
Salmonella_enterica_subsp_enterica_serovar_Enteritidis_str_08_0128	1	1	1	1	1	1	1	1	1	1	1	1	1	1	1	1	1	1	1	1
Salmonella_enterica_subsp_enterica_serovar_Enteritidis_str_08_0627	1	1	1	1	1	1	1	1	1	1	1	1	1	1	1	1	1	1	1	1
Salmonella_enterica_subsp_enterica_serovar_Enteritidis_str_13_1	1	1	1	1	1	1	1	1	1	1	1	1	1	1	1	1	1	1	1	1
Salmonella_enterica_subsp_enterica_serovar_Enteritidis_str_17927	1	1	1	1	1	1	1	1	1	1	1	1	1	1	1	1	1	1	1	1
Salmonella_enterica_subsp_enterica_serovar_Enteritidis_str_18569	1	1	1	1	1	1	1	1	1	1	1	1	1	1	1	1	1	1	1	1
Salmonella_enterica_subsp_enterica_serovar_Enteritidis_str_20037	1	1	1	1	1	1	1	1	1	1	1	1	1	1	1	1	1	1	1	1
Salmonella_enterica_subsp_enterica_serovar_Enteritidis_str_2010_1237	1	1	1	1	1	1	1	1	1	1	1	1	1	1	1	1	1	1	1	1
Salmonella_enterica_subsp_enterica_serovar_Enteritidis_str_2010K_0669	1	1	1	1	1	1	1	1	1	1	1	1	1	1	1	1	1	1	1	1
Salmonella_enterica_subsp_enterica_serovar_Enteritidis_str_2010K_2599	1	1	1	1	1	1	1	1	1	1	1	1	1	1	1	1	1	1	1	1
Salmonella_enterica_subsp_enterica_serovar_Enteritidis_str_22510_1	1	1	1	1	1	1	1	1	1	1	1	1	1	1	1	1	1	1	1	1
Salmonella_enterica_subsp_enterica_serovar_Enteritidis_str_33944	1	1	1	1	1	1	1	1	1	1	1	1	0	1	1	1	1	1	1	1
Salmonella_enterica_subsp_enterica_serovar_Enteritidis_str_485549_17	1	1	1	1	1	1	1	1	1	1	1	1	1	1	1	1	1	1	1	1
Salmonella_enterica_subsp_enterica_serovar_Enteritidis_str_50_3079	1	1	1	1	1	1	1	1	1	1	1	1	1	1	1	1	1	1	1	1
Salmonella_enterica_subsp_enterica_serovar_Enteritidis_str_53_407	1	1	1	1	1	1	1	1	1	1	1	1	1	1	1	1	1	1	1	1
Salmonella_enterica_subsp_enterica_serovar_Enteritidis_str_543463_22_17	1	1	1	1	1	1	1	1	1	1	1	1	1	1	1	1	1	1	1	1
Salmonella_enterica_subsp_enterica_serovar_Enteritidis_str_543463_40_18	1	1	1	1	1	1	1	1	1	1	1	1	1	1	1	1	1	1	1	1
Salmonella_enterica_subsp_enterica_serovar_Enteritidis_str_543463_42_20	1	1	1	1	1	1	1	1	1	1	1	1	1	1	1	1	1	1	1	1
Salmonella_enterica_subsp_enterica_serovar_Enteritidis_str_561362_1_1	1	1	1	1	1	1	1	1	1	1	1	1	1	1	1	1	1	1	1	1
Salmonella_enterica_subsp_enterica_serovar_Enteritidis_str_561362_9_7	1	1	1	1	1	1	1	1	1	1	1	1	1	1	1	1	1	1	1	1
Salmonella_enterica_subsp_enterica_serovar_Enteritidis_str_576709	1	1	1	1	1	1	1	1	1	1	1	1	1	1	1	1	1	1	1	1
Salmonella_enterica_subsp_enterica_serovar_Enteritidis_str_58_6482	1	1	1	1	1	1	1	1	1	1	1	1	1	1	1	1	1	1	1	1
Salmonella_enterica_subsp_enterica_serovar_Enteritidis_str_596866_22	1	1	1	1	1	1	1	1	1	1	1	1	1	1	1	1	1	1	1	1
Salmonella_enterica_subsp_enterica_serovar_Enteritidis_str_596866_70	1	1	1	1	1	1	1	1	1	1	1	1	1	1	1	1	1	1	1	1
Salmonella_enterica_subsp_enterica_serovar_Enteritidis_str_607307_2	1	1	1	1	1	1	1	1	1	1	1	1	1	1	1	1	1	1	1	1
Salmonella_enterica_subsp_enterica_serovar_Enteritidis_str_607307_6	1	1	1	1	1	1	1	1	1	1	1	1	1	1	1	1	1	1	1	1
Salmonella_enterica_subsp_enterica_serovar_Enteritidis_str_607308_16	1	1	1	1	1	1	1	1	1	1	1	1	1	1	1	1	1	1	1	1
Salmonella_enterica_subsp_enterica_serovar_Enteritidis_str_607308_19	1	1	1	1	1	1	1	1	1	1	1	1	1	1	1	1	1	1	1	1
Salmonella_enterica_subsp_enterica_serovar_Enteritidis_str_607308_9	1	1	1	1	1	1	1	1	1	1	1	1	1	1	1	1	1	1	1	1
Salmonella_enterica_subsp_enterica_serovar_Enteritidis_str_62_1976	1	1	1	1	1	1	1	1	1	1	1	1	1	1	1	1	1	1	1	1
Salmonella_enterica_subsp_enterica_serovar_Enteritidis_str_622731_39	1	1	1	1	1	1	1	1	1	1	1	1	1	1	1	1	1	1	1	1
Salmonella_enterica_subsp_enterica_serovar_Enteritidis_str_629163	1	1	1	1	1	1	1	1	1	1	1	1	1	1	1	1	1	1	1	1
Salmonella_enterica_subsp_enterica_serovar_Enteritidis_str_629164_26	1	1	1	1	1	1	1	1	1	1	1	1	1	1	1	1	1	1	1	1
Salmonella_enterica_subsp_enterica_serovar_Enteritidis_str_629164_37	1	1	1	1	1	1	1	1	1	1	1	1	1	1	1	1	1	1	1	1
Salmonella_enterica_subsp_enterica_serovar_Enteritidis_str_635290_58	1	1	1	1	1	1	1	1	1	1	1	1	1	1	1	1	1	1	1	1
Salmonella_enterica_subsp_enterica_serovar_Enteritidis_str_638970_15	1	1	1	1	1	1	1	1	1	1	1	1	1	1	1	1	1	1	1	1
Salmonella_enterica_subsp_enterica_serovar_Enteritidis_str_639016_6	1	1	1	1	1	1	1	1	1	1	1	1	1	1	1	1	1	1	1	1
Salmonella_enterica_subsp_enterica_serovar_Enteritidis_str_639672_46	1	1	1	1	1	1	1	1	1	1	1	1	1	1	1	1	1	1	1	1
Salmonella_enterica_subsp_enterica_serovar_Enteritidis_str_639672_50	1	1	1	1	1	1	1	1	1	1	1	1	1	1	1	1	1	1	1	1
Salmonella_enterica_subsp_enterica_serovar_Enteritidis_str_640631	1	1	1	1	1	1	1	1	1	1	1	1	1	1	1	1	1	1	1	1
Salmonella_enterica_subsp_enterica_serovar_Enteritidis_str_642044_4_1	1	1	1	1	1	1	1	1	1	1	1	1	1	1	1	1	1	1	1	1
Salmonella_enterica_subsp_enterica_serovar_Enteritidis_str_642044_8_1	1	1	1	1	1	1	1	1	1	1	1	1	1	1	1	1	1	1	1	1
Salmonella_enterica_subsp_enterica_serovar_Enteritidis_str_642046_4_7	1	1	1	1	1	1	1	1	1	1	1	1	1	1	1	1	1	1	1	1
Salmonella_enterica_subsp_enterica_serovar_Enteritidis_str_648898_4_5	1	1	1	1	1	1	1	1	1	1	1	1	1	1	1	1	1	1	1	1
Salmonella_enterica_subsp_enterica_serovar_Enteritidis_str_648899_3_17	1	1	1	1	1	1	1	1	1	1	1	1	1	1	1	1	1	1	1	1
Salmonella_enterica_subsp_enterica_serovar_Enteritidis_str_648900_1_16	1	1	1	1	1	1	1	1	1	1	1	1	1	1	1	1	1	1	1	1
Salmonella_enterica_subsp_enterica_serovar_Enteritidis_str_648901_1_17	1	1	1	1	1	1	1	1	1	1	1	1	1	1	1	1	1	1	1	1
Salmonella_enterica_subsp_enterica_serovar_Enteritidis_str_648901_16_16	1	1	1	1	1	1	1	1	1	1	1	1	1	1	1	1	1	1	1	1
Salmonella_enterica_subsp_enterica_serovar_Enteritidis_str_648901_39_2	1	1	1	1	1	1	1	1	1	1	1	1	0	1	1	1	1	1	1	1
Salmonella_enterica_subsp_enterica_serovar_Enteritidis_str_648901_6_18	1	1	1	1	1	1	1	1	1	1	1	1	1	1	1	1	1	1	1	1
Salmonella_enterica_subsp_enterica_serovar_Enteritidis_str_648902_6_8	1	1	1	1	1	1	1	1	1	1	1	1	1	1	1	1	1	1	1	1
Salmonella_enterica_subsp_enterica_serovar_Enteritidis_str_648903_1_6	1	1	1	1	1	1	1	1	1	1	1	1	1	1	1	1	1	1	1	1
Salmonella_enterica_subsp_enterica_serovar_Enteritidis_str_648904_3_6	1	1	1	1	1	1	1	1	1	1	1	1	1	1	1	1	1	1	1	1
Salmonella_enterica_subsp_enterica_serovar_Enteritidis_str_648905_5_18	1	1	1	1	1	1	1	1	1	1	1	1	1	1	1	1	1	1	1	1
Salmonella_enterica_subsp_enterica_serovar_Enteritidis_str_653049_13_19	1	1	1	1	1	1	1	1	1	1	1	1	1	1	1	1	1	1	1	1
Salmonella_enterica_subsp_enterica_serovar_Enteritidis_str_77_0424	1	1	1	1	1	1	1	1	1	1	1	1	1	1	1	1	1	1	1	1
Salmonella_enterica_subsp_enterica_serovar_Enteritidis_str_77_1427	1	1	1	1	1	1	1	1	1	1	1	1	1	1	1	1	1	1	1	1
Salmonella_enterica_subsp_enterica_serovar_Enteritidis_str_77_2659	1	1	1	1	1	1	1	1	1	1	1	1	1	1	1	1	1	1	1	1
Salmonella_enterica_subsp_enterica_serovar_Enteritidis_str_78_1757	1	1	1	1	1	1	1	1	1	1	1	1	1	1	1	1	1	1	1	1
Salmonella_enterica_subsp_enterica_serovar_Enteritidis_str_81_2625	1	1	1	1	1	1	1	1	1	1	1	1	1	1	1	1	1	1	1	1
Salmonella_enterica_subsp_enterica_serovar_Enteritidis_str_8b_1	1	1	1	1	1	1	1	1	1	1	1	1	1	1	1	1	1	1	1	1
Salmonella_enterica_subsp_enterica_serovar_Enteritidis_str_CDC_2010K_0895	1	1	1	1	1	1	1	1	1	1	1	1	1	1	1	1	1	1	1	1
Salmonella_enterica_subsp_enterica_serovar_Enteritidis_str_CDC_2010K_0899	1	1	1	1	1	1	1	1	1	1	1	1	1	1	1	1	1	1	1	1
Salmonella_enterica_subsp_enterica_serovar_Enteritidis_str_CDC_2010K_0956	1	1	1	1	1	1	1	1	1	1	1	1	1	1	1	1	1	1	1	1
Salmonella_enterica_subsp_enterica_serovar_Enteritidis_str_CDC_2010K_0968	1	1	1	1	1	1	1	1	1	1	1	1	1	1	1	1	1	1	1	1
Salmonella_enterica_subsp_enterica_serovar_Enteritidis_str_CDC_2010K_1010	1	1	1	1	1	1	1	1	1	1	1	1	1	1	1	1	1	1	1	1
Salmonella_enterica_subsp_enterica_serovar_Enteritidis_str_CDC_2010K_1018	1	1	1	1	1	1	1	1	1	1	1	1	1	1	1	1	1	1	1	1
Salmonella_enterica_subsp_enterica_serovar_Enteritidis_str_CDC_2010K_1441	1	1	1	1	1	1	1	1	1	1	1	1	1	1	1	1	1	1	1	1
Salmonella_enterica_subsp_enterica_serovar_Enteritidis_str_CDC_2010K_1444	1	1	1	1	1	1	1	1	1	1	1	1	1	1	1	1	1	1	1	1
Salmonella_enterica_subsp_enterica_serovar_Enteritidis_str_CDC_2010K_1445	1	1	1	1	1	1	1	1	1	1	1	1	1	1	1	1	1	1	1	1
Salmonella_enterica_subsp_enterica_serovar_Enteritidis_str_CDC_2010K_1455	1	1	1	1	1	1	1	1	1	1	1	1	1	1	1	1	1	1	1	1
Salmonella_enterica_subsp_enterica_serovar_Enteritidis_str_CDC_2010K_1457	1	1	1	1	1	1	1	1	1	1	1	1	1	1	1	1	1	1	1	1
Salmonella_enterica_subsp_enterica_serovar_Enteritidis_str_CDC_2010K_1543	1	1	1	1	1	1	1	1	1	1	1	1	1	1	1	1	1	1	1	1
Salmonella_enterica_subsp_enterica_serovar_Enteritidis_str_CDC_2010K_1558	1	1	1	1	1	1	1	1	1	1	1	1	1	1	1	1	1	1	1	1
Salmonella_enterica_subsp_enterica_serovar_Enteritidis_str_CDC_2010K_1559	1	1	1	1	1	1	1	1	1	1	1	1	1	1	1	1	1	1	1	1
Salmonella_enterica_subsp_enterica_serovar_Enteritidis_str_CDC_2010K_1565	1	1	1	1	1	1	1	1	1	1	1	1	1	1	1	1	1	1	1	1
Salmonella_enterica_subsp_enterica_serovar_Enteritidis_str_CDC_2010K_1566	1	1	1	1	1	1	1	1	1	1	1	1	1	1	1	1	1	1	1	1
Salmonella_enterica_subsp_enterica_serovar_Enteritidis_str_CDC_2010K_1575	1	1	1	1	1	1	1	1	1	1	1	1	1	1	1	1	1	1	1	1
Salmonella_enterica_subsp_enterica_serovar_Enteritidis_str_CDC_2010K_1580	1	1	1	1	1	1	1	1	1	1	1	1	1	1	1	1	1	1	1	1
Salmonella_enterica_subsp_enterica_serovar_Enteritidis_str_CDC_2010K_1594	1	1	1	1	1	1	1	1	1	1	1	1	1	1	1	1	1	1	1	1
Salmonella_enterica_subsp_enterica_serovar_Enteritidis_str_CDC_2010K_1725	1	1	1	1	1	1	1	1	1	1	1	1	1	1	1	1	1	1	1	1
Salmonella_enterica_subsp_enterica_serovar_Enteritidis_str_CDC_2010K_1729	1	1	1	1	1	1	1	1	1	1	1	1	1	1	1	1	1	1	1	1
Salmonella_enterica_subsp_enterica_serovar_Enteritidis_str_CDC_2010K_1745	1	1	1	1	1	1	1	1	1	1	1	1	1	1	1	1	1	1	1	1
Salmonella_enterica_subsp_enterica_serovar_Enteritidis_str_CDC_2010K_1747	1	1	1	1	1	1	1	1	1	1	1	1	1	1	1	1	1	1	1	1
Salmonella_enterica_subsp_enterica_serovar_Enteritidis_str_CDC_2010K_1791	1	1	1	1	1	1	1	1	1	1	1	1	1	1	1	1	1	1	1	1
Salmonella_enterica_subsp_enterica_serovar_Enteritidis_str_CDC_2010K_1795	1	1	1	1	1	1	1	1	1	1	1	1	1	1	1	1	1	1	1	1
Salmonella_enterica_subsp_enterica_serovar_Enteritidis_str_CDC_2010K_1808	1	1	1	1	1	1	1	1	1	1	1	1	1	1	1	1	1	1	1	1
Salmonella_enterica_subsp_enterica_serovar_Enteritidis_str_CDC_2010K_1810	1	1	1	1	1	1	1	1	1	1	1	1	1	1	1	1	1	1	1	1
Salmonella_enterica_subsp_enterica_serovar_Enteritidis_str_CDC_2010K_1811	1	1	1	1	1	1	1	1	1	1	1	1	1	1	1	1	1	1	1	1
Salmonella_enterica_subsp_enterica_serovar_Enteritidis_str_CDC_2010K_1882	1	1	1	1	1	1	1	1	1	1	1	1	1	1	1	1	1	1	1	1
Salmonella_enterica_subsp_enterica_serovar_Enteritidis_str_CDC_2010K_1884	1	1	1	1	1	1	1	1	1	1	1	1	1	1	1	1	1	1	1	1
Salmonella_enterica_subsp_enterica_serovar_Enteritidis_str_CHS4	1	1	1	1	1	1	1	1	1	1	1	1	1	1	1	1	1	1	1	1
Salmonella_enterica_subsp_enterica_serovar_Enteritidis_str_CHS44	1	1	1	1	1	1	1	1	1	1	1	1	1	1	1	1	1	1	1	1
Salmonella_enterica_subsp_enterica_serovar_Enteritidis_str_CVM_56_3991	1	1	1	1	1	1	1	1	1	1	1	1	1	1	1	1	1	1	1	1
Salmonella_enterica_subsp_enterica_serovar_Enteritidis_str_CVM_69_4941	1	1	1	1	1	1	1	1	1	1	1	1	1	1	1	1	1	1	1	1
Salmonella_enterica_subsp_enterica_serovar_Enteritidis_str_CVM_76_3618	1	1	1	1	1	1	1	1	1	1	1	1	1	1	1	1	1	1	1	1
Salmonella_enterica_subsp_enterica_serovar_Enteritidis_str_CVM_81_2490	1	1	1	1	1	1	1	1	1	1	1	1	1	1	1	1	1	1	1	1
Salmonella_enterica_subsp_enterica_serovar_Enteritidis_str_CVM_N202	1	1	1	1	1	1	1	1	1	1	1	1	1	1	1	1	1	1	1	1
Salmonella_enterica_subsp_enterica_serovar_Enteritidis_str_LA5	1	1	1	1	1	1	1	1	1	1	1	1	1	1	1	1	1	1	1	1
Salmonella_enterica_subsp_enterica_serovar_Enteritidis_str_P125109	1	1	1	1	1	1	1	1	1	1	1	1	1	1	1	1	1	1	1	1
Salmonella_enterica_subsp_enterica_serovar_Enteritidis_str_PT23	1	1	1	1	1	1	1	1	1	1	1	1	1	1	1	1	1	1	1	1
Salmonella_enterica_subsp_enterica_serovar_Enteritidis_str_SARB17	1	1	1	1	1	1	1	1	1	1	1	1	1	1	1	1	1	1	1	1
Salmonella_enterica_subsp_enterica_serovar_Enteritidis_str_SE10	1	1	1	1	1	1	1	1	1	1	1	1	0	1	1	1	1	1	1	1
Salmonella_enterica_subsp_enterica_serovar_Enteritidis_str_SE15_1	1	1	1	1	1	1	1	1	1	1	1	1	1	1	1	1	1	1	1	1
Salmonella_enterica_subsp_enterica_serovar_Enteritidis_str_SE8a	1	1	1	1	1	1	1	1	1	1	1	1	1	1	1	1	1	1	1	1
Salmonella_enterica_subsp_enterica_serovar_Enteritidis_str_SL909	1	1	1	1	1	1	1	1	1	1	1	1	1	1	1	1	1	1	1	1
Salmonella_enterica_subsp_enterica_serovar_Enteritidis_str_SL913	1	1	1	1	1	1	1	1	1	1	1	1	1	1	1	1	1	1	1	1
Salmonella_enterica_subsp_enterica_serovar_Gallinarum_pullorum_str_RKS5078	1	1	1	1	1	1	1	1	1	1	1	1	1	1	1	1	1	1	1	1
Salmonella_enterica_subsp_enterica_serovar_Gallinarum_str_287_91	1	1	1	1	1	1	1	1	1	1	1	1	1	1	1	1	1	1	1	1
Salmonella_enterica_subsp_enterica_serovar_Gallinarum_str_9	1	1	1	1	1	1	1	1	1	1	1	1	1	1	1	1	1	1	1	1
Salmonella_enterica_subsp_enterica_serovar_Gallinarum_str_9184	1	1	1	1	1	1	1	1	1	1	1	1	1	1	1	1	1	1	1	1
Salmonella_enterica_subsp_enterica_serovar_Hadar_str_2011K_0112	1	1	1	1	1	1	1	1	1	1	1	1	1	1	1	1	1	1	1	1
Salmonella_enterica_subsp_enterica_serovar_Hadar_str_2012K_0272	1	1	1	1	1	1	1	1	1	1	1	1	1	1	1	1	1	1	1	1
Salmonella_enterica_subsp_enterica_serovar_Hadar_str_RI_05P066	1	1	1	1	1	1	1	1	1	1	1	1	1	1	1	1	1	1	1	1
Salmonella_enterica_subsp_enterica_serovar_Hartford_str_06_0676	1	1	1	1	1	1	1	1	1	1	1	1	1	1	1	1	1	1	1	1
Salmonella_enterica_subsp_enterica_serovar_Hartford_str_2012K_0272	1	1	1	1	1	1	1	1	1	1	1	1	1	1	1	1	1	1	1	1
Salmonella_enterica_subsp_enterica_serovar_Heidelberg_str_41563	1	1	1	1	1	1	1	1	1	1	1	1	1	1	1	1	1	1	1	1
Salmonella_enterica_subsp_enterica_serovar_Heidelberg_str_41565	1	1	1	1	1	1	1	1	1	1	1	1	1	1	1	1	1	1	1	1
Salmonella_enterica_subsp_enterica_serovar_Heidelberg_str_41566	1	1	1	1	1	1	1	1	1	1	1	1	1	1	1	1	1	1	1	1
Salmonella_enterica_subsp_enterica_serovar_Heidelberg_str_41573	1	1	1	1	1	1	1	1	1	1	1	1	1	1	1	1	1	1	1	1
Salmonella_enterica_subsp_enterica_serovar_Heidelberg_str_41579	1	1	1	1	1	1	1	1	1	1	1	1	1	1	1	1	1	1	1	1
Salmonella_enterica_subsp_enterica_serovar_Heidelberg_str_B182	1	1	1	1	1	1	1	1	1	1	1	1	1	1	1	1	1	1	1	1
Salmonella_enterica_subsp_enterica_serovar_Heidelberg_str_CFSAN00322	1	1	1	1	1	1	1	1	1	1	1	1	1	1	1	1	1	1	1	1
Salmonella_enterica_subsp_enterica_serovar_Heidelberg_str_CFSAN00325	1	1	1	1	1	1	1	1	1	1	1	1	1	1	1	1	1	1	1	1
Salmonella_enterica_subsp_enterica_serovar_Heidelberg_str_CFSAN00326	1	1	1	1	1	1	1	1	1	1	1	1	1	1	1	1	1	1	1	1
Salmonella_enterica_subsp_enterica_serovar_Heidelberg_str_CFSAN00328	1	1	1	1	1	1	1	1	1	1	1	1	0	1	1	1	1	1	1	1
Salmonella_enterica_subsp_enterica_serovar_Heidelberg_str_SL476	1	1	1	1	1	1	1	1	1	1	1	1	1	1	1	1	1	1	1	1
Salmonella_enterica_subsp_enterica_serovar_Heidelberg_str_SL486	1	1	1	1	1	1	1	1	1	1	1	1	1	1	1	1	1	1	1	1
Salmonella_enterica_subsp_enterica_serovar_Kentucky_str_CDC_191	1	1	1	1	1	1	1	1	1	1	1	1	1	1	1	1	1	1	1	1
Salmonella_enterica_subsp_enterica_serovar_Kentucky_str_CVM29188	1	1	1	1	1	1	1	1	1	1	1	1	1	1	1	1	1	1	1	1
Salmonella_enterica_subsp_enterica_serovar_Mbandaka_str_2009K_0807	1	1	1	1	1	1	1	1	1	1	1	1	1	1	1	1	1	1	1	1
Salmonella_enterica_subsp_enterica_serovar_Mississippi_str_2010K_1406	1	1	1	1	1	1	1	1	1	1	1	1	1	1	1	1	1	1	1	1
Salmonella_enterica_subsp_enterica_serovar_Muenchen_str_08_1125	1	1	1	1	1	1	1	1	1	1	1	1	1	1	1	1	1	1	1	1
Salmonella_enterica_subsp_enterica_serovar_Muenchen_str_2009K_0951	1	1	1	1	1	1	1	1	1	1	1	1	1	1	1	1	1	1	1	1
Salmonella_enterica_subsp_enterica_serovar_Newport_str_CVM_19443	1	1	1	1	1	1	1	1	1	1	1	1	1	1	1	1	1	1	1	1
Salmonella_enterica_subsp_enterica_serovar_Newport_str_CVM_19447	1	1	1	1	1	1	1	1	1	1	1	1	1	1	1	1	1	1	1	1
Salmonella_enterica_subsp_enterica_serovar_Newport_str_CVM_19449	1	1	1	1	1	1	1	1	1	1	1	1	1	1	1	1	1	1	1	1
Salmonella_enterica_subsp_enterica_serovar_Newport_str_CVM_19470	1	1	1	1	1	1	1	1	1	1	1	1	1	1	1	1	1	1	1	1
Salmonella_enterica_subsp_enterica_serovar_Newport_str_CVM_19536	1	1	1	1	1	1	1	1	1	1	1	1	1	1	1	1	1	1	1	1
Salmonella_enterica_subsp_enterica_serovar_Newport_str_CVM_19567	1	1	1	1	1	1	1	1	1	1	1	1	1	1	1	1	1	1	1	1
Salmonella_enterica_subsp_enterica_serovar_Newport_str_CVM_19593	1	1	1	1	1	1	1	1	1	1	1	1	1	1	1	1	1	1	1	1
Salmonella_enterica_subsp_enterica_serovar_Newport_str_CVM_21538	1	1	1	1	1	1	1	1	1	1	1	1	1	1	1	1	1	1	1	1
Salmonella_enterica_subsp_enterica_serovar_Newport_str_CVM_21539	1	1	1	1	1	1	1	1	1	1	1	1	1	1	1	1	1	1	1	1
Salmonella_enterica_subsp_enterica_serovar_Newport_str_CVM_21550	1	1	1	1	1	1	1	1	1	1	1	1	1	1	1	1	1	1	1	1
Salmonella_enterica_subsp_enterica_serovar_Newport_str_CVM_21554	1	1	1	1	1	1	1	1	1	1	1	1	1	1	1	1	1	1	1	1
Salmonella_enterica_subsp_enterica_serovar_Newport_str_CVM_21559	1	1	1	1	1	1	1	1	1	1	1	1	1	1	1	1	1	1	1	1
Salmonella_enterica_subsp_enterica_serovar_Newport_str_CVM_22425	1	1	1	1	1	1	1	1	1	1	1	1	1	1	1	1	1	1	1	1
Salmonella_enterica_subsp_enterica_serovar_Newport_str_CVM_22513	1	1	1	1	1	1	1	1	1	1	1	1	1	1	1	1	1	1	1	1
Salmonella_enterica_subsp_enterica_serovar_Newport_str_CVM_33953	1	1	1	1	1	1	1	1	1	1	1	1	1	1	1	1	1	1	1	1
Salmonella_enterica_subsp_enterica_serovar_Newport_str_CVM_35185	1	1	1	1	1	1	1	1	1	1	1	1	1	1	1	1	1	1	1	1
Salmonella_enterica_subsp_enterica_serovar_Newport_str_CVM_35188	1	1	1	1	1	1	1	1	1	1	1	1	1	1	1	1	1	1	1	1
Salmonella_enterica_subsp_enterica_serovar_Newport_str_CVM_35199	1	1	1	1	1	1	1	1	1	1	1	1	1	1	1	1	1	1	1	1
Salmonella_enterica_subsp_enterica_serovar_Newport_str_CVM_35202	1	1	1	1	1	1	1	1	1	1	1	1	1	1	1	1	1	1	1	1
Salmonella_enterica_subsp_enterica_serovar_Newport_str_CVM_37978	1	1	1	1	1	1	1	1	1	1	1	1	1	1	1	1	1	1	1	1
Salmonella_enterica_subsp_enterica_serovar_Newport_str_CVM_4176	1	1	1	1	1	1	1	1	1	1	1	1	1	1	1	1	1	1	1	1
Salmonella_enterica_subsp_enterica_serovar_Newport_str_CVM_N1543	1	1	1	1	1	1	1	1	1	1	1	1	1	1	1	1	1	1	1	1
Salmonella_enterica_subsp_enterica_serovar_Newport_str_CVM_N18486	1	1	1	1	1	1	1	1	1	1	1	1	1	1	1	1	1	1	1	1
Salmonella_enterica_subsp_enterica_serovar_Newport_str_Henan_3	1	1	1	1	1	1	1	1	1	1	1	1	1	1	1	1	1	1	1	1
Salmonella_enterica_subsp_enterica_serovar_Newport_str_JS09102	1	1	1	1	1	1	1	1	1	1	1	1	1	1	1	1	1	1	1	1
Salmonella_enterica_subsp_enterica_serovar_Newport_str_Levine_1	1	1	1	1	1	1	1	1	1	1	1	1	1	1	1	1	1	1	1	1
Salmonella_enterica_subsp_enterica_serovar_Newport_str_Levine_15	1	1	1	1	1	1	1	1	1	1	1	1	1	1	1	1	1	1	1	1
Salmonella_enterica_subsp_enterica_serovar_Newport_str_SH111077	1	1	1	1	1	1	1	1	1	1	1	1	1	1	1	1	1	1	1	1
Salmonella_enterica_subsp_enterica_serovar_Newport_str_Shandong_3	1	1	1	1	1	1	1	1	1	1	1	1	1	1	1	1	1	1	1	1
Salmonella_enterica_subsp_enterica_serovar_Newport_str_SL254	1	1	1	1	1	1	1	1	1	1	1	1	1	1	1	1	1	1	1	1
Salmonella_enterica_subsp_enterica_serovar_Newport_str_SL317	1	1	1	1	1	1	1	1	1	1	1	1	1	1	1	1	1	1	1	1
Salmonella_enterica_subsp_enterica_serovar_Paratyphi_A_str_AKU_12601	1	1	1	1	1	1	1	1	1	1	1	1	1	1	1	1	1	1	1	1
Salmonella_enterica_subsp_enterica_serovar_Paratyphi_A_str_ATCC_9150	1	1	1	1	1	1	1	1	1	1	1	1	1	1	1	1	1	1	1	1
Salmonella_enterica_subsp_enterica_serovar_Paratyphi_A_str_GXS2268	1	1	1	1	1	1	1	1	1	1	1	1	1	1	1	1	1	1	1	1
Salmonella_enterica_subsp_enterica_serovar_Paratyphi_A_str_GZ9A00052	1	1	1	1	1	1	1	1	1	1	1	1	1	1	1	1	1	1	1	1
Salmonella_enterica_subsp_enterica_serovar_Paratyphi_A_str_JX05_19	1	1	1	1	1	1	1	1	1	1	1	1	1	1	1	1	1	1	1	1
Salmonella_enterica_subsp_enterica_serovar_Paratyphi_A_str_ZJ98_53	1	1	1	1	1	1	1	1	1	1	1	1	1	1	1	1	1	1	1	1
Salmonella_enterica_subsp_enterica_serovar_Paratyphi_B_str_SPB7	1	1	1	1	1	1	1	1	1	1	1	1	1	1	1	1	1	1	1	1
Salmonella_enterica_subsp_enterica_serovar_Paratyphi_C_strain	1	1	1	1	1	1	1	1	1	1	1	1	1	1	1	1	1	1	1	1
Salmonella_enterica_subsp_enterica_serovar_Saintpaul_str_SARA23	1	1	1	1	1	1	1	1	1	1	1	1	1	1	1	1	1	1	1	1
Salmonella_enterica_subsp_enterica_serovar_Senftenberg_str_SS209	1	1	1	1	1	1	1	1	1	1	1	1	1	1	1	1	1	1	1	1
Salmonella_enterica_subsp_enterica_serovar_Stanley_str_06_0538	1	1	1	1	1	1	1	1	1	1	1	1	1	1	1	1	1	1	1	1
Salmonella_enterica_subsp_enterica_serovar_Tennessee_str_CDC07_0191	1	1	1	1	1	1	1	1	1	1	1	1	1	1	1	1	1	1	1	1
Salmonella_enterica_subsp_enterica_serovar_Thompson_str_2010K_1863	1	1	1	1	1	1	1	1	1	1	1	1	1	1	1	1	1	1	1	1
Salmonella_enterica_subsp_enterica_serovar_Typhi_str_BL196	1	1	1	1	1	1	1	1	1	1	1	1	1	1	1	1	1	1	1	1
Salmonella_enterica_subsp_enterica_serovar_Typhi_str_CR0044	1	1	1	1	1	1	1	1	1	1	1	1	1	1	1	1	1	1	1	1
Salmonella_enterica_subsp_enterica_serovar_Typhi_str_CT18	1	1	1	1	1	1	1	1	1	1	1	1	1	1	1	1	1	1	1	1
Salmonella_enterica_subsp_enterica_serovar_Typhi_str_E98_3139	1	1	1	1	1	1	1	1	1	1	1	1	1	1	1	1	1	1	1	1
Salmonella_enterica_subsp_enterica_serovar_Typhi_str_P_stx_12	1	1	1	1	1	1	1	1	1	1	1	1	1	1	1	1	1	1	1	1
Salmonella_enterica_subsp_enterica_serovar_Typhi_str_ST0208	1	1	1	1	1	1	1	1	1	1	1	1	1	1	1	1	1	1	1	1
Salmonella_enterica_subsp_enterica_serovar_Typhi_str_Ty2	1	1	1	1	1	1	1	1	1	1	1	1	1	1	1	1	1	1	1	1
Salmonella_enterica_subsp_enterica_serovar_Typhi_str_Ty21a	1	1	1	1	1	1	1	1	1	1	1	1	1	1	1	1	1	1	1	1
Salmonella_enterica_subsp_enterica_serovar_Typhimurium_ATCC_14028	1	1	0	1	1	1	1	1	1	1	1	1	1	1	1	1	1	1	1	1
Salmonella_enterica_subsp_enterica_serovar_Typhimurium_str_14028S	1	1	1	1	1	1	1	1	1	1	1	1	1	1	1	1	1	1	1	1
Salmonella_enterica_subsp_enterica_serovar_Typhimurium_str_4_74	1	1	1	1	1	1	1	1	1	1	1	1	1	1	1	1	1	1	1	1
Salmonella_enterica_subsp_enterica_serovar_Typhimurium_str_D23580	1	1	1	1	1	1	1	1	1	1	1	1	1	1	1	1	1	1	1	1
Salmonella_enterica_subsp_enterica_serovar_Typhimurium_str_SL1344	1	1	1	1	1	1	1	1	1	1	1	1	1	1	1	1	1	1	1	1
Salmonella_enterica_subsp_enterica_serovar_Typhimurium_str_ST1660_06	1	1	1	1	1	1	1	1	1	1	1	1	1	1	1	1	1	1	1	1
Salmonella_enterica_subsp_enterica_serovar_Typhimurium_str_STm1	1	1	1	1	1	1	1	1	1	1	1	1	1	1	1	1	1	1	1	1
Salmonella_enterica_subsp_enterica_serovar_Typhimurium_str_STm10	1	1	1	1	1	1	1	1	1	1	1	1	1	1	1	1	1	1	1	1
Salmonella_enterica_subsp_enterica_serovar_Typhimurium_str_STm11	1	1	1	1	1	1	1	1	1	1	1	1	1	1	1	1	1	1	1	1
Salmonella_enterica_subsp_enterica_serovar_Typhimurium_str_STm12	1	1	1	1	1	1	1	1	1	1	1	1	1	1	1	1	1	1	1	1
Salmonella_enterica_subsp_enterica_serovar_Typhimurium_str_STm2	1	1	1	1	1	1	1	1	1	1	1	1	1	1	1	1	1	1	1	1
Salmonella_enterica_subsp_enterica_serovar_Typhimurium_str_STm3	1	1	1	1	1	1	1	1	1	1	1	1	1	1	1	1	1	1	1	1
Salmonella_enterica_subsp_enterica_serovar_Typhimurium_str_STm4	1	1	1	1	1	1	1	1	1	1	1	1	1	1	1	1	1	1	1	1
Salmonella_enterica_subsp_enterica_serovar_Typhimurium_str_STm6	1	1	1	1	1	1	1	1	1	1	1	1	1	1	1	1	1	1	1	1
Salmonella_enterica_subsp_enterica_serovar_Typhimurium_str_STm8	1	1	1	1	1	1	1	1	1	1	1	1	1	1	1	1	1	1	1	1
Salmonella_enterica_subsp_enterica_serovar_Typhimurium_str_STm9	1	1	1	1	1	1	1	1	1	1	1	1	1	1	1	1	1	1	1	1
Salmonella_enterica_subsp_enterica_serovar_Typhimurium_str_T000240	1	1	1	1	1	1	1	1	1	1	1	1	1	1	1	1	1	1	1	1
Salmonella_enterica_subsp_enterica_serovar_Typhimurium_str_TN061786	1	1	1	1	1	1	1	1	1	1	1	1	1	1	1	1	1	1	1	1
Salmonella_enterica_subsp_enterica_serovar_Typhimurium_str_U288	1	1	1	1	1	1	1	1	1	1	1	1	0	1	1	1	1	1	1	1
Salmonella_enterica_subsp_enterica_serovar_Typhimurium_str_UK_1	1	1	1	1	1	1	1	1	1	1	1	1	1	1	1	1	1	1	1	1
Salmonella_enterica_subsp_enterica_serovar_Virchow_str_SL491	1	1	1	1	1	1	1	1	1	1	1	1	1	1	1	1	1	1	1	1
Salmonella_enterica_subsp_enterica_serovar_Weltevreden_str_2007_60_3289_1	1	1	1	1	1	1	1	1	1	1	1	1	1	1	1	1	1	1	1	1
Salmonella_enterica_subsp_houtenae_serovar_16_z4_z32_str_RKS3027	1	1	1	1	1	1	1	1	1	1	1	1	1	1	1	1	1	1	1	1
Salmonella_enterica_subsp_houtenae_str_ATCC_BAA_1581	1	1	1	1	1	1	1	1	1	1	1	1	1	1	1	1	1	1	1	1
Salmonella_enterica_subsp_salamae_str_3588_07	1	1	1	1	1	1	1	1	1	1	1	1	1	1	1	1	1	1	1	1
Sarcina_nov_ERR1022285	1	1	0	1	1	1	0	1	1	0	1	1	1	0	1	1	1	1	1	1
Sarcina_nov_ERR1022316	1	1	0	1	1	1	0	1	1	0	1	1	1	0	1	1	1	1	1	1
Sarcina_nov_ERR1022347	0	0	0	0	1	1	0	1	0	0	1	1	0	0	0	1	1	1	1	0
Sarcina_nov_ERR1022371	1	1	0	1	1	1	0	1	1	0	1	1	1	0	1	1	1	1	1	1
Sarcina_nov_ERR1022372	0	0	0	0	1	1	0	1	0	0	1	0	0	0	0	1	1	1	1	0
Sarcina_nov_ERR1022421	0	1	0	1	1	1	1	1	1	0	1	1	1	0	1	1	1	1	1	1
Sarcina_nov_ERR1022468	1	1	0	1	1	1	0	1	1	0	1	1	1	0	1	1	1	1	1	1
Sarcina_nov_ERR1203922	0	0	0	0	1	1	0	1	0	0	1	1	0	0	0	1	1	1	1	0
Sarcina_nov_ERR1203929	0	0	0	0	1	1	0	1	0	0	1	1	0	0	0	1	1	1	1	0
Sarcina_nov_ERR1203932	0	0	0	0	1	1	0	1	0	0	1	1	0	0	0	1	1	1	1	0
Sarcina_nov_ERR1204023	0	0	0	0	1	1	0	1	0	0	1	1	0	0	0	1	1	1	1	0
Sarcina_nov_ERR1204026	0	0	0	0	1	1	0	1	0	0	1	1	0	0	0	1	1	1	1	0
Sarcina_nov_ERR171255	0	0	0	0	1	1	0	1	0	0	1	1	0	0	0	1	1	1	1	0
Sarcina_nov_ERR171264	1	1	0	1	1	1	0	1	1	0	1	1	1	0	1	1	1	1	1	1
Sarcina_nov_ERR171266	1	1	0	1	1	1	0	1	1	0	1	1	1	0	1	1	1	1	1	1
Sarcina_nov_ERR171270	0	1	0	1	1	1	1	1	1	0	1	1	1	0	1	1	1	1	1	0
Sarcina_nov_ERR2221152	0	1	0	1	1	1	1	1	0	0	1	1	0	0	1	1	1	1	1	0
Sarcina_nov_ERR2221229	0	0	0	0	1	1	0	1	0	0	1	1	0	0	0	1	1	1	1	0
Sarcina_nov_ERR2221238	0	1	0	1	1	1	0	1	0	0	1	1	1	0	1	1	1	1	1	1
Sarcina_nov_ERR2221241	0	0	0	0	1	1	0	1	0	0	1	1	0	0	0	1	1	1	1	0
Sarcina_nov_ERR2221248	0	0	0	0	1	1	0	1	0	0	1	1	0	0	0	1	1	1	1	1
Sarcina_nov_ERR2221284	0	1	0	1	1	1	1	1	0	0	1	1	1	0	1	1	1	1	1	1
Sarcina_nov_ERR2221290	0	0	0	0	1	1	0	1	0	0	1	1	0	0	0	1	1	1	1	0
Sarcina_nov_ERR2221381	0	1	0	1	1	1	1	1	0	0	1	1	0	0	1	1	1	1	1	0
Sarcina_nov_ERR2230135	1	1	0	1	1	1	1	1	1	0	1	1	1	0	1	1	1	1	1	0
Sarcina_nov_ERR2230149	0	0	0	0	1	1	0	1	0	0	1	1	0	0	0	1	1	1	1	0
Sarcina_ventriculi_ERR1022374	0	0	0	0	1	1	0	1	0	0	1	0	0	0	1	1	1	1	1	0
Scardovia_inopinata_F0304	0	0	0	1	0	1	0	1	0	0	1	1	0	0	1	1	1	1	0	0
Scardovia_wiggsiae_F0424	0	0	0	0	0	1	1	1	0	0	0	0	0	0	1	1	1	1	0	1
Schaalia_hyovaginalis_BSM_389_WT_23D	0	1	0	1	1	1	1	1	0	1	1	1	1	1	1	1	1	1	1	1
Schlesneria_paludicola_DSM_18645	0	1	1	1	1	1	1	1	1	1	1	1	1	1	0	1	1	1	1	1
Schwartzia_succinivorans_DSM_10502	1	1	0	1	1	1	0	1	1	1	1	1	1	1	1	1	1	1	1	0
Sediminibacterium_salmoneum_NBRC_103935	1	1	0	1	1	1	0	1	1	0	1	1	1	0	1	1	1	1	1	1
Selenomonas_bovis_8_14_1	0	1	0	1	1	1	0	1	1	1	1	1	1	1	1	1	1	1	0	0
Selenomonas_bovis_DSM_23594	0	1	0	1	1	1	1	1	1	1	1	1	1	1	1	1	1	1	0	0
Selenomonas_flueggei_ATCC_43531	1	1	0	1	1	1	1	1	1	1	0	1	1	1	1	1	1	1	0	1
Selenomonas_infelix_ATCC_43532	1	1	0	1	1	1	1	1	0	0	1	1	1	1	1	1	1	1	0	1
Selenomonas_noxia_ATCC_43541	1	1	0	1	1	1	1	1	1	1	1	1	1	1	1	1	1	1	0	1
Selenomonas_noxia_F0398	1	1	0	1	1	1	1	1	1	1	1	1	1	1	1	1	1	1	0	0
Selenomonas_ruminantium_AC2024	1	1	1	1	1	1	1	1	1	1	1	1	1	1	1	1	1	1	1	1
Selenomonas_ruminantium_L14	1	1	1	1	1	1	1	1	1	1	1	1	1	1	1	1	1	1	1	1
Selenomonas_ruminantium_subsp_ruminantium_ATCC_12561	1	1	1	1	1	1	1	1	1	1	1	1	1	1	1	1	1	1	1	1
Selenomonas_sp_F0473	1	1	0	1	1	1	1	1	1	1	1	1	0	1	1	1	1	1	0	1
Selenomonas_sputigena_ATCC_35185	1	1	0	1	1	1	1	1	1	0	1	1	1	1	1	1	1	1	0	1
Sellimonas_intestinalis_BR72	1	1	0	1	1	1	0	1	1	0	1	1	1	0	1	1	1	1	1	1
Senegalimassilia_anaerobia_JC110	0	1	0	1	1	1	0	1	0	0	1	1	1	0	1	1	1	1	1	1
Serratia_fonticola_GS2	1	1	1	1	1	1	1	1	1	1	1	1	1	1	1	1	1	1	1	1
Serratia_fonticola_RB_25	1	1	1	1	1	1	1	1	1	1	1	1	1	1	1	1	1	1	1	1
Serratia_liquefaciens_ATCC_27592	1	1	1	1	1	1	1	1	1	1	1	1	1	1	1	1	1	1	1	1
Serratia_liquefaciens_FDAARGOS_125	1	1	1	1	1	1	1	1	1	1	1	1	1	1	1	1	1	1	1	1
Serratia_marcescens_LCT_SM213	1	1	1	1	1	1	1	1	1	1	1	1	1	1	1	1	1	1	1	1
Serratia_marcescens_subsp_marcescens_Db11	1	1	1	1	1	1	1	1	1	1	1	1	1	1	1	1	1	1	1	1
Serratia_marcescens_UCI88	1	1	1	1	1	1	1	1	1	1	1	1	1	1	1	1	1	1	1	1
Serratia_marcescens_WW4	1	1	1	1	1	1	1	1	1	1	1	1	1	1	1	1	1	1	1	1
Serratia_odorifera_DSM_4582	1	1	1	1	1	1	1	1	1	1	1	1	1	1	1	1	1	1	1	1
Serratia_rubidaea_NBRC_103169	1	1	1	1	1	1	1	1	1	1	1	1	1	1	1	1	1	1	1	1
Serratia_rubidaea_NCTC10848	1	1	1	1	1	1	1	1	1	1	1	1	1	1	1	1	1	1	1	1
Serratia_sp_FGI94	1	1	0	1	1	1	1	1	1	1	1	1	1	1	1	1	1	1	1	1
Shewanella_halifaxensis_HAW_EB4	1	1	1	1	1	1	1	1	1	1	1	1	1	1	1	1	1	1	1	1
Shewanella_woodyi_ATCC_51908	1	1	1	1	1	1	1	1	1	1	1	1	1	1	1	1	1	1	1	1
Shigella_flexneri_2a_strain_BS1025	1	1	1	1	1	1	1	1	1	1	1	1	1	1	1	1	1	1	1	1
Shigella_sonnei_3226_85	1	1	1	1	1	1	1	1	1	1	1	1	1	1	1	1	1	1	1	1
Shigella_sonnei_53G	0	1	0	1	1	1	1	1	1	0	1	1	1	0	1	1	1	1	1	1
Shigella_sonnei_FDAARGOS_128	1	1	1	1	1	1	1	1	1	1	1	1	1	1	1	1	1	1	1	1
Shigella_sonnei_FDAARGOS_71	1	1	1	1	1	1	1	1	1	1	1	1	1	1	1	1	1	1	1	1
Silanimonas_lenta_DSM_16282	1	1	1	1	1	1	0	1	1	1	1	1	1	0	1	1	1	1	1	1
Sinobacterium_caligoides_DSM_100316	1	1	0	1	1	1	0	1	1	1	1	1	0	1	1	1	1	1	0	1
Slackia_equolifaciens_DSM_24851	0	1	0	1	1	1	0	1	0	1	1	1	1	0	1	1	1	0	0	1
Slackia_exigua_ATCC_700122	1	1	1	1	1	1	0	0	0	1	1	1	1	1	1	1	1	1	0	1
Slackia_faecicanis_DSM_17537	0	1	0	1	1	1	0	1	0	0	1	1	0	0	1	1	1	0	1	1
Slackia_piriformis_YIT_12062	0	0	1	0	1	1	0	1	0	1	1	1	1	1	1	1	1	0	1	1
Sneathia_amnii_SN35	0	0	0	0	0	1	1	0	0	0	0	0	0	0	0	1	0	0	1	0
Sneathia_sanguinegens_CCUG41628	0	0	0	0	1	1	0	1	0	0	0	0	0	1	0	1	0	1	1	0
Solobacterium_moorei_DSM_22971	0	0	0	0	0	1	1	1	0	0	1	0	0	0	1	1	1	1	1	0
Solobacterium_moorei_F0204	0	0	0	0	0	1	1	1	0	0	1	0	0	0	1	1	1	1	1	0
Sphingobium_amiense_NBRC_102518	1	1	1	1	1	1	1	1	1	0	1	1	1	0	1	1	1	1	1	1
Sphingomonas_paucimobilis_HER1398	1	1	1	1	1	1	0	1	1	0	1	0	1	0	1	1	1	1	1	1
Sphingosinicella_microcystinivorans_B9	1	1	1	1	1	1	1	1	1	1	1	1	1	0	1	1	1	1	1	1
Sphingosinicella_microcystinivorans_DSM_19791	1	1	1	1	1	1	1	1	1	1	1	1	1	0	1	1	1	1	1	1
Spiroplasma_culicicola_AES_1	0	0	0	0	0	1	0	1	0	0	0	0	0	0	0	1	0	0	0	1
Spirosoma_linguale_DSM_74	1	1	1	1	1	1	1	1	1	1	1	1	1	1	1	1	1	1	1	1
Sporobacter_termitidis_DSM_10068	1	1	0	1	0	1	1	1	1	1	1	1	1	0	1	1	1	1	1	1
Staphylococcus_aureus_04_02981	1	1	1	1	0	1	1	1	1	1	1	1	1	1	1	1	1	1	1	1
Staphylococcus_aureus_08BA02176	1	1	1	1	0	1	1	1	1	1	1	1	1	1	1	1	1	1	1	1
Staphylococcus_aureus_16K	1	1	1	1	0	1	1	1	1	1	1	1	1	1	1	1	1	1	1	1
Staphylococcus_aureus_3957	1	1	1	1	1	1	1	1	1	1	1	1	1	1	1	1	1	1	1	1
Staphylococcus_aureus_930918_3	1	1	1	1	1	1	1	1	1	1	1	1	1	1	1	1	1	1	1	1
Staphylococcus_aureus_A10102	1	1	1	1	0	1	1	1	1	1	1	1	1	1	1	1	1	1	1	1
Staphylococcus_aureus_A5937	1	1	1	1	0	1	1	1	1	1	1	1	1	1	1	1	1	1	1	1
Staphylococcus_aureus_A5948	1	1	1	1	1	1	1	1	1	1	1	1	1	1	1	1	1	1	1	1
Staphylococcus_aureus_A6224	1	1	1	1	0	1	1	1	1	1	1	1	1	1	1	1	1	1	1	1
Staphylococcus_aureus_A6300	1	1	1	1	0	1	1	1	1	1	1	1	1	1	1	1	1	1	1	1
Staphylococcus_aureus_A8115	1	1	1	1	0	1	1	1	1	1	1	1	1	1	1	1	1	1	1	1
Staphylococcus_aureus_A8117	1	1	1	1	0	1	1	1	1	1	1	1	1	1	1	1	1	1	1	1
Staphylococcus_aureus_A8796	1	1	1	1	0	1	1	1	1	1	1	1	1	1	1	1	1	1	1	1
Staphylococcus_aureus_A8819	1	1	1	1	0	1	1	1	1	1	1	1	1	1	1	1	1	1	1	1
Staphylococcus_aureus_A9299	1	1	1	1	0	1	1	1	1	1	1	1	1	1	1	1	1	1	1	1
Staphylococcus_aureus_A9635	1	1	1	1	1	1	1	1	1	1	1	1	1	1	1	1	1	1	1	1
Staphylococcus_aureus_A9719	1	1	1	1	0	1	1	1	1	1	1	1	1	1	1	1	1	1	1	1
Staphylococcus_aureus_A9754	1	1	1	1	1	1	1	1	1	1	1	1	1	1	1	1	1	1	1	1
Staphylococcus_aureus_A9765	1	1	1	1	1	1	1	1	1	1	1	1	1	1	1	1	1	1	1	1
Staphylococcus_aureus_A9781	1	1	1	1	0	1	1	1	1	1	1	1	1	1	1	1	1	1	1	1
Staphylococcus_aureus_B147830	1	1	1	1	0	1	1	1	1	1	1	1	1	1	1	1	1	1	1	1
Staphylococcus_aureus_B40723	1	1	1	1	0	1	1	1	1	1	1	1	1	1	1	1	1	1	1	1
Staphylococcus_aureus_B40950	1	1	1	1	0	1	1	1	1	1	1	1	1	1	1	1	1	1	1	1
Staphylococcus_aureus_B53639	1	1	1	1	0	1	1	1	1	1	1	1	1	1	1	1	1	1	1	1
Staphylococcus_aureus_CA_347	1	1	1	1	1	1	1	1	1	1	1	1	1	1	1	1	1	1	1	1
Staphylococcus_aureus_CN79	1	1	1	1	0	1	1	1	1	1	1	1	1	1	1	1	1	1	1	1
Staphylococcus_aureus_D30	1	1	1	1	1	1	1	1	1	1	1	1	1	1	1	1	1	1	1	1
Staphylococcus_aureus_HI010	1	1	1	1	1	1	1	1	1	1	1	1	1	1	1	1	1	1	1	1
Staphylococcus_aureus_HI010B	1	1	1	1	1	1	1	1	1	1	1	1	1	1	1	1	1	1	1	1
Staphylococcus_aureus_HI013	1	1	1	1	1	1	1	1	1	1	1	1	1	1	1	1	1	1	1	1
Staphylococcus_aureus_HI022	1	1	1	1	1	1	1	1	1	1	1	1	1	1	1	1	1	1	1	1
Staphylococcus_aureus_HI049	1	1	1	1	1	1	1	1	1	1	1	1	1	1	1	1	1	1	1	1
Staphylococcus_aureus_HI049B	1	1	1	1	1	1	1	1	1	1	1	1	1	1	1	1	1	1	1	1
Staphylococcus_aureus_HI049C	1	1	1	1	1	1	1	1	1	1	1	1	1	1	1	1	1	1	1	1
Staphylococcus_aureus_HI111	1	1	1	1	1	1	1	1	1	1	1	1	1	1	1	1	1	1	1	1
Staphylococcus_aureus_HI168	1	1	1	1	1	1	1	1	1	1	1	1	1	1	1	1	1	1	1	1
Staphylococcus_aureus_HIF003_B2N_C	1	1	1	1	1	1	1	1	1	1	1	1	1	1	1	1	1	1	1	1
Staphylococcus_aureus_KLT6	1	1	1	1	0	1	1	1	1	1	1	1	1	1	1	1	1	1	1	1
Staphylococcus_aureus_KT_314250	1	1	1	1	0	1	1	1	1	1	1	1	1	1	1	1	1	1	1	1
Staphylococcus_aureus_KT_Y21	1	1	1	1	0	1	1	1	1	1	1	1	1	1	1	1	1	1	1	1
Staphylococcus_aureus_LVP2	1	1	1	1	1	1	1	1	1	1	1	1	1	1	1	1	1	1	1	1
Staphylococcus_aureus_LVP5	1	1	1	1	1	1	1	1	1	1	1	1	1	1	1	1	1	1	1	1
Staphylococcus_aureus_M0001	1	1	1	1	0	1	1	1	1	1	1	1	1	1	1	1	1	1	1	1
Staphylococcus_aureus_M0006	1	1	1	1	0	1	1	1	1	1	1	1	1	1	1	1	1	1	1	1
Staphylococcus_aureus_M0029	1	1	1	1	0	1	1	1	1	1	1	1	1	1	1	1	1	1	1	1
Staphylococcus_aureus_M0035	1	1	1	1	0	1	1	1	1	1	1	1	1	1	1	1	1	1	1	1
Staphylococcus_aureus_M0045	1	1	1	1	0	1	1	1	1	1	1	1	1	1	1	1	1	1	1	1
Staphylococcus_aureus_M0055	1	1	1	1	1	1	1	1	1	1	1	1	1	1	1	1	1	1	1	1
Staphylococcus_aureus_M0060	1	1	1	1	0	1	1	1	1	1	1	1	1	1	1	1	1	1	1	1
Staphylococcus_aureus_M0066	1	1	1	1	0	1	1	1	1	1	1	1	1	1	1	1	1	1	1	1
Staphylococcus_aureus_M0075	1	1	1	1	0	1	1	1	1	1	1	1	1	1	1	1	1	1	1	1
Staphylococcus_aureus_M0077	1	1	1	1	0	1	1	1	1	1	1	1	1	1	1	1	1	1	1	1
Staphylococcus_aureus_M0102	1	1	1	1	0	1	1	1	1	1	1	1	1	1	1	1	1	1	1	1
Staphylococcus_aureus_M0103	1	1	1	1	0	1	1	1	1	1	1	1	1	1	1	1	1	1	1	1
Staphylococcus_aureus_M0104	1	1	1	1	0	1	1	1	1	1	1	1	1	1	1	1	1	1	1	1
Staphylococcus_aureus_M0108	1	1	1	1	0	1	1	1	1	1	1	1	1	1	1	1	1	1	1	1
Staphylococcus_aureus_M0144	1	1	1	1	0	1	1	1	1	1	1	1	1	1	1	1	1	1	1	1
Staphylococcus_aureus_M0150	1	1	1	1	0	1	1	1	1	1	1	1	1	1	1	1	1	1	1	1
Staphylococcus_aureus_M0154	1	1	1	1	0	1	1	1	1	1	1	1	1	1	1	1	1	1	1	1
Staphylococcus_aureus_M0171	1	1	1	1	0	1	1	1	1	1	1	1	1	1	1	1	1	1	1	1
Staphylococcus_aureus_M0173	1	1	1	1	0	1	1	1	1	1	1	1	1	1	1	1	1	1	1	1
Staphylococcus_aureus_M0177	1	1	1	1	0	1	1	1	1	1	1	1	1	1	1	1	1	1	1	1
Staphylococcus_aureus_M0192	1	1	1	1	0	1	1	1	1	1	1	1	1	1	1	1	1	1	1	1
Staphylococcus_aureus_M0197	1	1	1	1	0	1	1	1	1	1	1	1	1	1	1	1	1	1	1	1
Staphylococcus_aureus_M0200	1	1	1	1	0	1	1	1	1	1	1	1	1	1	1	1	1	1	1	1
Staphylococcus_aureus_M0210	1	1	1	1	1	1	1	1	1	1	1	1	1	1	1	1	1	1	1	1
Staphylococcus_aureus_M0212	1	1	1	1	0	1	1	1	1	1	1	1	1	1	1	1	1	1	1	1
Staphylococcus_aureus_M0213	1	1	1	1	0	1	1	1	1	1	1	1	1	1	1	1	1	1	1	1
Staphylococcus_aureus_M0216	1	1	1	1	0	1	1	1	1	1	1	1	1	1	1	1	1	1	1	1
Staphylococcus_aureus_M0221	1	1	1	1	1	1	1	1	1	1	1	1	1	1	1	1	1	1	1	1
Staphylococcus_aureus_M0235	1	1	1	1	0	1	1	1	1	1	1	1	1	1	1	1	1	1	1	1
Staphylococcus_aureus_M0237	1	1	1	1	0	1	1	1	1	1	1	1	1	1	1	1	1	1	1	1
Staphylococcus_aureus_M0239	1	1	1	1	1	1	1	1	1	1	1	1	1	1	1	1	1	1	1	1
Staphylococcus_aureus_M0240	1	1	1	1	0	1	1	1	1	1	1	1	1	1	1	1	1	1	1	1
Staphylococcus_aureus_M0250	1	1	1	1	0	1	1	1	1	1	1	1	1	1	1	1	1	1	1	1
Staphylococcus_aureus_M0252	1	1	1	1	0	1	1	1	1	1	1	1	1	1	1	1	1	1	1	1
Staphylococcus_aureus_M0270	1	1	1	1	0	1	1	1	1	1	1	1	1	1	1	1	1	1	1	1
Staphylococcus_aureus_M0273	1	1	1	1	0	1	1	1	1	1	1	1	1	1	1	1	1	1	1	1
Staphylococcus_aureus_M0279	1	1	1	1	0	1	1	1	1	1	1	1	1	1	1	1	1	1	1	1
Staphylococcus_aureus_M0280	1	1	1	1	0	1	1	1	1	1	1	1	1	1	1	1	1	1	1	1
Staphylococcus_aureus_M0288	1	1	1	1	0	1	1	1	1	1	1	1	1	1	1	1	1	1	1	1
Staphylococcus_aureus_M0294	1	1	1	1	0	1	1	1	1	1	1	1	1	1	1	1	1	1	1	1
Staphylococcus_aureus_M0306	1	1	1	1	0	1	1	1	1	1	1	1	1	1	1	1	1	1	1	1
Staphylococcus_aureus_M0312	1	1	1	1	1	1	1	1	1	1	1	1	1	1	1	1	1	1	1	1
Staphylococcus_aureus_M0326	1	1	1	1	0	1	1	1	1	1	1	1	1	1	1	1	1	1	1	1
Staphylococcus_aureus_M0328	1	1	1	1	0	1	1	1	1	1	1	1	1	1	1	1	1	1	1	1
Staphylococcus_aureus_M0329	1	1	1	1	0	1	1	1	1	1	1	1	1	1	1	1	1	1	1	1
Staphylococcus_aureus_M0330	1	1	1	1	0	1	1	1	1	1	1	1	1	1	1	1	1	1	1	1
Staphylococcus_aureus_M0334	1	1	1	1	0	1	1	1	1	1	1	1	1	1	1	1	1	1	1	1
Staphylococcus_aureus_M0340	1	1	1	1	1	1	1	1	1	1	1	1	1	1	1	1	1	1	1	1
Staphylococcus_aureus_M0347	1	1	1	1	0	1	1	1	1	1	1	1	1	1	1	1	1	1	1	1
Staphylococcus_aureus_M0350	1	1	1	1	0	1	1	1	1	1	1	1	1	1	1	1	1	1	1	1
Staphylococcus_aureus_M0351	1	1	1	1	0	1	1	1	1	1	1	1	1	1	1	1	1	1	1	1
Staphylococcus_aureus_M0363	1	1	1	1	0	1	1	1	1	1	1	1	1	1	1	1	1	1	1	1
Staphylococcus_aureus_M0364	1	1	1	1	0	1	1	1	1	1	1	1	1	1	1	1	1	1	1	1
Staphylococcus_aureus_M0367	1	1	1	1	0	1	1	1	1	1	1	1	1	1	1	1	1	1	1	1
Staphylococcus_aureus_M0374	1	1	1	1	0	1	1	1	1	1	1	1	1	1	1	1	1	1	1	1
Staphylococcus_aureus_M0375	1	1	1	1	0	1	1	1	1	1	1	1	1	1	1	1	1	1	1	1
Staphylococcus_aureus_M0391	1	1	1	1	0	1	1	1	1	1	1	1	1	1	1	1	1	1	1	1
Staphylococcus_aureus_M0396	1	1	1	1	1	1	1	1	1	1	1	1	1	1	1	1	1	1	1	1
Staphylococcus_aureus_M0404	1	1	1	1	0	1	1	1	1	1	1	1	1	1	1	1	1	1	1	1
Staphylococcus_aureus_M0408	1	1	1	1	0	1	1	1	1	1	1	1	1	1	1	1	1	1	1	1
Staphylococcus_aureus_M0415	1	1	1	1	0	1	1	1	1	1	1	1	1	1	1	1	1	1	1	1
Staphylococcus_aureus_M0424	1	1	1	1	1	1	1	1	1	1	1	1	1	1	1	1	1	1	1	1
Staphylococcus_aureus_M0427	1	1	1	1	0	1	1	1	1	1	1	1	1	1	1	1	1	1	1	1
Staphylococcus_aureus_M0438	1	1	1	1	0	1	1	1	1	1	1	1	1	1	1	1	1	1	1	1
Staphylococcus_aureus_M0450	1	1	1	1	0	1	1	1	1	1	1	1	1	1	1	1	1	1	1	1
Staphylococcus_aureus_M0455	1	1	1	1	0	1	1	1	1	1	1	1	1	1	1	1	1	1	1	1
Staphylococcus_aureus_M0460	1	1	1	1	0	1	1	1	1	1	1	1	1	1	1	1	1	1	1	1
Staphylococcus_aureus_M0467	1	1	1	1	0	1	1	1	1	1	1	1	1	1	1	1	1	1	1	1
Staphylococcus_aureus_M0468	1	1	1	1	1	1	1	1	1	1	1	1	1	1	1	1	1	1	1	1
Staphylococcus_aureus_M0478	1	1	1	1	0	1	1	1	1	1	1	1	1	1	1	1	1	1	1	1
Staphylococcus_aureus_M0489	1	1	1	1	0	1	1	1	1	1	1	1	1	1	1	1	1	1	1	1
Staphylococcus_aureus_M0493	1	1	1	1	0	1	1	1	1	1	1	1	1	1	1	1	1	1	1	1
Staphylococcus_aureus_M0494	1	1	1	1	0	1	1	1	1	1	1	1	1	1	1	1	1	1	1	1
Staphylococcus_aureus_M0510	1	1	1	1	0	1	1	1	1	1	1	1	1	1	1	1	1	1	1	1
Staphylococcus_aureus_M0513	1	1	1	1	0	1	1	1	1	1	1	1	1	1	1	1	1	1	1	1
Staphylococcus_aureus_M0528	1	1	1	1	0	1	1	1	1	1	1	1	1	1	1	1	1	1	1	1
Staphylococcus_aureus_M0529	1	1	1	1	0	1	1	1	1	1	1	1	1	1	1	1	1	1	1	1
Staphylococcus_aureus_M0531	1	1	1	1	1	1	1	1	1	1	1	1	1	1	1	1	1	1	1	1
Staphylococcus_aureus_M0536	1	1	1	1	0	1	1	1	1	1	1	1	1	1	1	1	1	1	1	1
Staphylococcus_aureus_M0539	1	1	1	1	0	1	1	1	1	1	1	1	1	1	1	1	1	1	1	1
Staphylococcus_aureus_M0547	1	1	1	1	0	1	1	1	1	1	1	1	1	1	1	1	1	1	1	1
Staphylococcus_aureus_M0562	1	1	1	1	0	1	1	1	1	1	1	1	1	1	1	1	1	1	1	1
Staphylococcus_aureus_M0565	1	1	1	1	0	1	1	1	1	1	1	1	1	1	1	1	1	1	1	1
Staphylococcus_aureus_M0571	1	1	1	1	0	1	1	1	1	1	1	1	1	1	1	1	1	1	1	1
Staphylococcus_aureus_M0580	1	1	1	1	0	1	1	1	1	1	1	1	1	1	1	1	1	1	1	1
Staphylococcus_aureus_M0584	1	1	1	1	0	1	1	1	1	1	1	1	1	1	1	1	1	1	1	1
Staphylococcus_aureus_M0586	1	1	1	1	0	1	1	1	1	1	1	1	1	1	1	1	1	1	1	1
Staphylococcus_aureus_M0602	1	1	1	1	0	1	1	1	1	1	1	1	1	1	1	1	1	1	1	1
Staphylococcus_aureus_M0622	1	1	1	1	0	1	1	1	1	1	1	1	1	1	1	1	1	1	1	1
Staphylococcus_aureus_M0628	1	1	1	1	0	1	1	1	1	1	1	1	1	1	1	1	1	1	1	1
Staphylococcus_aureus_M0633	1	1	1	1	1	1	1	1	1	1	1	1	1	1	1	1	1	1	1	1
Staphylococcus_aureus_M0646	1	1	1	1	0	1	1	1	1	1	1	1	1	1	1	1	1	1	1	1
Staphylococcus_aureus_M0648	1	1	1	1	0	1	1	1	1	1	1	1	1	1	1	1	1	1	1	1
Staphylococcus_aureus_M0660	1	1	1	1	0	1	1	1	1	1	1	1	1	1	1	1	1	1	1	1
Staphylococcus_aureus_M0663	1	1	1	1	0	1	1	1	1	1	1	1	1	1	1	1	1	1	1	1
Staphylococcus_aureus_M0673	1	1	1	1	0	1	1	1	1	1	1	1	1	1	1	1	1	1	1	1
Staphylococcus_aureus_M0676	1	1	1	1	1	1	1	1	1	1	1	1	1	1	1	1	1	1	1	1
Staphylococcus_aureus_M0687	1	1	1	1	0	1	1	1	1	1	1	1	1	1	1	1	1	1	1	1
Staphylococcus_aureus_M0692	1	1	1	1	0	1	1	1	1	1	1	1	1	1	1	1	1	1	1	1
Staphylococcus_aureus_M0695	1	1	1	1	0	1	1	1	1	1	1	1	1	1	1	1	1	1	1	1
Staphylococcus_aureus_M0719	1	1	1	1	0	1	1	1	1	1	1	1	1	1	1	1	1	1	1	1
Staphylococcus_aureus_M0769	1	1	1	1	0	1	1	1	1	1	1	1	1	1	1	1	1	1	1	1
Staphylococcus_aureus_M0770	1	1	1	1	0	1	1	1	1	1	1	1	1	1	1	1	1	1	1	1
Staphylococcus_aureus_M0780	1	1	1	1	0	1	1	1	1	1	1	1	1	1	1	1	1	1	1	1
Staphylococcus_aureus_M0792	1	1	1	1	0	1	1	1	1	1	1	1	1	1	1	1	1	1	1	1
Staphylococcus_aureus_M0799	1	1	1	1	0	1	1	1	1	1	1	1	1	1	1	1	1	1	1	1
Staphylococcus_aureus_M0822	1	1	1	1	0	1	1	1	1	1	1	1	1	1	1	1	1	1	1	1
Staphylococcus_aureus_M0823	1	1	1	1	0	1	1	1	1	1	1	1	1	1	1	1	1	1	1	1
Staphylococcus_aureus_M0831	1	1	1	1	1	1	1	1	1	1	1	1	1	1	1	1	1	1	1	1
Staphylococcus_aureus_M0844	1	1	1	1	0	1	1	1	1	1	1	1	1	1	1	1	1	1	1	1
Staphylococcus_aureus_M0871	1	1	1	1	1	1	1	1	1	1	1	1	1	1	1	1	1	1	1	1
Staphylococcus_aureus_M0877	1	1	1	1	1	1	1	1	1	1	1	1	1	1	1	1	1	1	1	1
Staphylococcus_aureus_M0892	1	1	1	1	0	1	1	1	1	1	1	1	1	1	1	1	1	1	1	1
Staphylococcus_aureus_M0900	1	1	1	1	0	1	1	1	1	1	1	1	1	1	1	1	1	1	1	1
Staphylococcus_aureus_M0927	1	1	1	1	0	1	1	1	1	1	1	1	1	1	1	1	1	1	1	1
Staphylococcus_aureus_M0934	1	1	1	1	0	1	1	1	1	1	1	1	1	1	1	1	1	1	1	1
Staphylococcus_aureus_M0943	1	1	1	1	0	1	1	1	1	1	1	1	1	1	1	1	1	1	1	1
Staphylococcus_aureus_M0944	1	1	1	1	0	1	1	1	1	1	1	1	1	1	1	1	1	1	1	1
Staphylococcus_aureus_M0946	1	1	1	1	0	1	1	1	1	1	1	1	1	1	1	1	1	1	1	1
Staphylococcus_aureus_M0953	1	1	1	1	0	1	1	1	1	1	1	1	1	1	1	1	1	1	1	1
Staphylococcus_aureus_M0964	1	1	1	1	0	1	1	1	1	1	1	1	1	1	1	1	1	1	1	1
Staphylococcus_aureus_M0978	1	1	1	1	0	1	1	1	1	1	1	1	1	1	1	1	1	1	1	1
Staphylococcus_aureus_M0994	1	1	1	1	0	1	1	1	1	1	1	1	1	1	1	1	1	1	1	1
Staphylococcus_aureus_M0998	1	1	1	1	0	1	1	1	1	1	1	1	1	1	1	1	1	1	1	1
Staphylococcus_aureus_M0999	1	1	1	1	0	1	1	1	1	1	1	1	1	1	1	1	1	1	1	1
Staphylococcus_aureus_M1	1	1	1	1	1	1	1	1	1	1	1	1	1	1	1	1	1	1	1	1
Staphylococcus_aureus_M1007	1	1	1	1	1	1	1	1	1	1	1	1	1	1	1	1	1	1	1	1
Staphylococcus_aureus_M1010	1	1	1	1	0	1	1	1	1	1	1	1	1	1	1	1	1	1	1	1
Staphylococcus_aureus_M1015	1	1	1	1	0	1	1	1	1	1	1	1	1	1	1	1	1	1	1	1
Staphylococcus_aureus_M1016	1	1	1	1	0	1	1	1	1	1	1	1	1	1	1	1	1	1	1	1
Staphylococcus_aureus_M1034	1	1	1	1	0	1	1	1	1	1	1	1	1	1	1	1	1	1	1	1
Staphylococcus_aureus_M1036	1	1	1	1	0	1	1	1	1	1	1	1	1	1	1	1	1	1	1	1
Staphylococcus_aureus_M1037	1	1	1	1	0	1	1	1	1	1	1	1	1	1	1	1	1	1	1	1
Staphylococcus_aureus_M1044	1	1	1	1	1	1	1	1	1	1	1	1	1	1	1	1	1	1	1	1
Staphylococcus_aureus_M1060	1	1	1	1	0	1	1	1	1	1	1	1	1	1	1	1	1	1	1	1
Staphylococcus_aureus_M1061	1	1	1	1	0	1	1	1	1	1	1	1	1	1	1	1	1	1	1	1
Staphylococcus_aureus_M1062	1	1	1	1	0	1	1	1	1	1	1	1	1	1	1	1	1	1	1	1
Staphylococcus_aureus_M1063	1	1	1	1	0	1	1	1	1	1	1	1	1	1	1	1	1	1	1	1
Staphylococcus_aureus_M1064	1	1	1	1	1	1	1	1	1	1	1	1	1	1	1	1	1	1	1	1
Staphylococcus_aureus_M1068	1	1	1	1	0	1	1	1	1	1	1	1	1	1	1	1	1	1	1	1
Staphylococcus_aureus_M1076	1	1	1	1	0	1	1	1	1	1	1	1	1	1	1	1	1	1	1	1
Staphylococcus_aureus_M1078	1	1	1	1	1	1	1	1	1	1	1	1	1	1	1	1	1	1	1	1
Staphylococcus_aureus_M1083	1	1	1	1	1	1	1	1	1	1	1	1	1	1	1	1	1	1	1	1
Staphylococcus_aureus_M1092	1	1	1	1	0	1	1	1	1	1	1	1	1	1	1	1	1	1	1	1
Staphylococcus_aureus_M1093	1	1	1	1	0	1	1	1	1	1	1	1	1	1	1	1	1	1	1	1
Staphylococcus_aureus_M1095	1	1	1	1	0	1	1	1	1	1	1	1	1	1	1	1	1	1	1	1
Staphylococcus_aureus_M1103	1	1	1	1	0	1	1	1	1	1	1	1	1	1	1	1	1	1	1	1
Staphylococcus_aureus_M1109	1	1	1	1	0	1	1	1	1	1	1	1	1	1	1	1	1	1	1	1
Staphylococcus_aureus_M1119	1	1	1	1	0	1	1	1	1	1	1	1	1	1	1	1	1	1	1	1
Staphylococcus_aureus_M1126	1	1	1	1	0	1	1	1	1	1	1	1	1	1	1	1	1	1	1	1
Staphylococcus_aureus_M1142	1	1	1	1	1	1	1	1	1	1	1	1	1	1	1	1	1	1	1	1
Staphylococcus_aureus_M1167	1	1	1	1	0	1	1	1	1	1	1	1	1	1	1	1	1	1	1	1
Staphylococcus_aureus_M1170	1	1	1	1	0	1	1	1	1	1	1	1	1	1	1	1	1	1	1	1
Staphylococcus_aureus_M1188	1	1	1	1	0	1	1	1	1	1	1	1	1	1	1	1	1	1	1	1
Staphylococcus_aureus_M1193	1	1	1	1	0	1	1	1	1	1	1	1	1	1	1	1	1	1	1	1
Staphylococcus_aureus_M1198	1	1	1	1	0	1	1	1	1	1	1	1	1	1	1	1	1	1	1	1
Staphylococcus_aureus_M1199	1	1	1	1	0	1	1	1	1	1	1	1	1	1	1	1	1	1	1	1
Staphylococcus_aureus_M1215	1	1	1	1	0	1	1	1	1	1	1	1	1	1	1	1	1	1	1	1
Staphylococcus_aureus_M1216	1	1	1	1	1	1	1	1	1	1	1	1	1	1	1	1	1	1	1	1
Staphylococcus_aureus_M1223	1	1	1	1	1	1	1	1	1	1	1	1	1	1	1	1	1	1	1	1
Staphylococcus_aureus_M1224	1	1	1	1	0	1	1	1	1	1	1	1	1	1	1	1	1	1	1	1
Staphylococcus_aureus_M1228	1	1	1	1	1	1	1	1	1	1	1	1	1	1	1	1	1	1	1	1
Staphylococcus_aureus_M1229	1	1	1	1	0	1	1	1	1	1	1	1	1	1	1	1	1	1	1	1
Staphylococcus_aureus_M1244	1	1	1	1	0	1	1	1	1	1	1	1	1	1	1	1	1	1	1	1
Staphylococcus_aureus_M1248	1	1	1	1	0	1	1	1	1	1	1	1	1	1	1	1	1	1	1	1
Staphylococcus_aureus_M1253	1	1	1	1	0	1	1	1	1	1	1	1	1	1	1	1	1	1	1	1
Staphylococcus_aureus_M1255	1	1	1	1	0	1	1	1	1	1	1	1	1	1	1	1	1	1	1	1
Staphylococcus_aureus_M1256	1	1	1	1	0	1	1	1	1	1	1	1	1	1	1	1	1	1	1	1
Staphylococcus_aureus_M1257	1	1	1	1	0	1	1	1	1	1	1	1	1	1	1	1	1	1	1	1
Staphylococcus_aureus_M1275	1	1	1	1	0	1	1	1	1	1	1	1	1	1	1	1	1	1	1	1
Staphylococcus_aureus_M1277	1	1	1	1	0	1	1	1	1	1	1	1	1	1	1	1	1	1	1	1
Staphylococcus_aureus_M1286	1	1	1	1	0	1	1	1	1	1	1	1	1	1	1	1	1	1	1	1
Staphylococcus_aureus_M1291	1	1	1	1	0	1	1	1	1	1	1	1	1	1	1	1	1	1	1	1
Staphylococcus_aureus_M1309	1	1	1	1	0	1	1	1	1	1	1	1	1	1	1	1	1	1	1	1
Staphylococcus_aureus_M1311	1	1	1	1	1	1	1	1	1	1	1	1	1	1	1	1	1	1	1	1
Staphylococcus_aureus_M1320	1	1	1	1	0	1	1	1	1	1	1	1	1	1	1	1	1	1	1	1
Staphylococcus_aureus_M1321	1	1	1	1	0	1	1	1	1	1	1	1	1	1	1	1	1	1	1	1
Staphylococcus_aureus_M1322	1	1	1	1	0	1	1	1	1	1	1	1	1	1	1	1	1	1	1	1
Staphylococcus_aureus_M1359	1	1	1	1	0	1	1	1	1	1	1	1	1	1	1	1	1	1	1	1
Staphylococcus_aureus_M1367	1	1	1	1	0	1	1	1	1	1	1	1	1	1	1	1	1	1	1	1
Staphylococcus_aureus_M1373	1	1	1	1	0	1	1	1	1	1	1	1	1	1	1	1	1	1	1	1
Staphylococcus_aureus_M1374	1	1	1	1	0	1	1	1	1	1	1	1	1	1	1	1	1	1	1	1
Staphylococcus_aureus_M1394	1	1	1	1	0	1	1	1	1	1	1	1	1	1	1	1	1	1	1	1
Staphylococcus_aureus_M1405	1	1	1	1	0	1	1	1	1	1	1	1	1	1	1	1	1	1	1	1
Staphylococcus_aureus_M1407	1	1	1	1	0	1	1	1	1	1	1	1	1	1	1	1	1	1	1	1
Staphylococcus_aureus_M1450	1	1	1	1	0	1	1	1	1	1	1	1	1	1	1	1	1	1	1	1
Staphylococcus_aureus_M1451	1	1	1	1	0	1	1	1	1	1	1	1	1	1	1	1	1	1	1	1
Staphylococcus_aureus_M1462	1	1	1	1	1	1	1	1	1	1	1	1	1	1	1	1	1	1	1	1
Staphylococcus_aureus_M1463	1	1	1	1	0	1	1	1	1	1	1	1	1	1	1	1	1	1	1	1
Staphylococcus_aureus_M1466	1	1	1	1	0	1	1	1	1	1	1	1	1	1	1	1	1	1	1	1
Staphylococcus_aureus_M1481	1	1	1	1	0	1	1	1	1	1	1	1	1	1	1	1	1	1	1	1
Staphylococcus_aureus_M1510	1	1	1	1	0	1	1	1	1	1	1	1	1	1	1	1	1	1	1	1
Staphylococcus_aureus_M1520	1	1	1	1	0	1	1	1	1	1	1	1	1	1	1	1	1	1	1	1
Staphylococcus_aureus_M1521	1	1	1	1	0	1	1	1	1	1	1	1	1	1	1	1	1	1	1	1
Staphylococcus_aureus_M1531	1	1	1	1	0	1	1	1	1	1	1	1	1	1	1	1	1	1	1	1
Staphylococcus_aureus_M1533	1	1	1	1	0	1	1	1	1	1	1	1	1	1	1	1	1	1	1	1
Staphylococcus_aureus_M1544	1	1	1	1	0	1	1	1	1	1	1	1	1	1	1	1	1	1	1	1
Staphylococcus_aureus_M1556	1	1	1	1	0	1	1	1	1	1	1	1	1	1	1	1	1	1	1	1
Staphylococcus_aureus_M1563	1	1	1	1	0	1	1	1	1	1	1	1	1	1	1	1	1	1	1	1
Staphylococcus_aureus_M1565	1	1	1	1	0	1	1	1	1	1	1	1	1	1	1	1	1	1	1	1
Staphylococcus_aureus_M1578	1	1	1	1	0	1	1	1	1	1	1	1	1	1	1	1	1	1	1	1
Staphylococcus_aureus_M2	1	1	1	1	0	1	1	1	1	1	1	1	1	1	1	1	1	1	1	1
Staphylococcus_aureus_NN54	1	1	1	1	0	1	1	1	1	1	1	1	1	1	1	1	1	1	1	1
Staphylococcus_aureus_O11	1	1	1	1	1	1	1	1	1	1	1	1	1	1	1	1	1	1	1	1
Staphylococcus_aureus_O46	1	1	1	1	1	1	1	1	1	1	1	1	1	1	1	1	1	1	1	1
Staphylococcus_aureus_PM1	1	1	1	1	0	1	1	1	1	1	1	1	1	1	1	1	1	1	1	1
Staphylococcus_aureus_PPUKM_261_2009	1	1	1	1	0	1	1	1	1	1	1	1	1	1	1	1	1	1	1	1
Staphylococcus_aureus_PPUKM_332_2009	1	1	1	1	0	1	1	1	1	1	1	1	1	1	1	1	1	1	1	1
Staphylococcus_aureus_PPUKM_377_2009	1	1	1	1	0	1	1	1	1	1	1	1	1	1	1	1	1	1	1	1
Staphylococcus_aureus_PPUKM_775_2009	1	1	1	1	0	1	1	1	1	1	1	1	1	1	1	1	1	1	1	1
Staphylococcus_aureus_RF122	1	1	1	1	1	1	1	1	1	1	1	1	1	1	1	1	1	1	1	1
Staphylococcus_aureus_ST228_10388	1	1	1	1	0	1	1	1	1	1	1	1	1	1	1	1	1	1	1	1
Staphylococcus_aureus_ST228_10497	1	1	1	1	0	1	1	1	1	1	1	1	1	1	1	1	1	1	1	1
Staphylococcus_aureus_ST228_15532	1	1	1	1	0	1	1	1	1	1	1	1	1	1	1	1	1	1	1	1
Staphylococcus_aureus_ST228_16035	1	1	1	1	0	1	1	1	1	1	1	1	1	1	1	1	1	1	1	1
Staphylococcus_aureus_ST228_18412	1	1	1	1	0	1	1	1	1	1	1	1	1	1	1	1	1	1	1	1
Staphylococcus_aureus_subsp_aureus_06BA18369	1	1	1	1	0	1	1	1	1	1	1	1	1	1	1	1	1	1	1	1
Staphylococcus_aureus_subsp_aureus_091751	1	1	1	1	0	1	1	1	1	1	1	1	1	1	1	1	1	1	1	1
Staphylococcus_aureus_subsp_aureus_103564	1	1	1	1	1	1	1	1	1	1	1	1	1	1	1	1	1	1	1	1
Staphylococcus_aureus_subsp_aureus_112808A	1	1	1	1	1	1	1	1	1	1	1	1	1	1	1	1	1	1	1	1
Staphylococcus_aureus_subsp_aureus_118	1	1	1	1	0	1	1	1	1	1	1	1	1	1	1	1	1	1	1	1
Staphylococcus_aureus_subsp_aureus_11819_97	1	1	1	1	0	1	1	1	1	1	1	1	1	1	1	1	1	1	1	1
Staphylococcus_aureus_subsp_aureus_120	1	1	1	1	0	1	1	1	1	1	1	1	1	1	1	1	1	1	1	1
Staphylococcus_aureus_subsp_aureus_122051	1	1	1	1	0	1	1	1	1	1	1	1	1	1	1	1	1	1	1	1
Staphylococcus_aureus_subsp_aureus_132	1	1	1	1	1	1	1	1	1	1	1	1	1	1	1	1	1	1	1	1
Staphylococcus_aureus_subsp_aureus_21172	1	1	1	1	0	1	1	1	1	1	1	1	1	1	1	1	1	1	1	1
Staphylococcus_aureus_subsp_aureus_21178	1	1	1	1	0	1	1	1	1	1	1	1	1	1	1	1	1	1	1	1
Staphylococcus_aureus_subsp_aureus_21189	1	1	1	1	1	1	1	1	1	1	1	1	1	1	1	1	1	1	1	1
Staphylococcus_aureus_subsp_aureus_21193	1	1	1	1	1	1	1	1	1	1	1	1	1	1	1	1	1	1	1	1
Staphylococcus_aureus_subsp_aureus_21195	1	1	1	1	0	1	1	1	1	1	1	1	1	1	1	1	1	1	1	1
Staphylococcus_aureus_subsp_aureus_21196	1	1	1	1	0	1	1	1	1	1	1	1	1	1	1	1	1	1	1	1
Staphylococcus_aureus_subsp_aureus_21200	1	1	1	1	0	1	1	1	1	1	1	1	1	1	1	1	1	1	1	1
Staphylococcus_aureus_subsp_aureus_21201	1	1	1	1	0	1	1	1	1	1	1	1	1	1	1	1	1	1	1	1
Staphylococcus_aureus_subsp_aureus_21202	1	1	1	1	0	1	1	1	1	1	1	1	1	1	1	1	1	1	1	1
Staphylococcus_aureus_subsp_aureus_21209	1	1	1	1	0	1	1	1	1	1	1	1	1	1	1	1	1	1	1	1
Staphylococcus_aureus_subsp_aureus_21232	1	1	1	1	0	1	1	1	1	1	1	1	1	1	1	1	1	1	1	1
Staphylococcus_aureus_subsp_aureus_21236	1	1	1	1	0	1	1	1	1	1	1	1	1	1	1	1	1	1	1	1
Staphylococcus_aureus_subsp_aureus_21252	1	1	1	1	0	1	1	1	1	1	1	1	1	1	1	1	1	1	1	1
Staphylococcus_aureus_subsp_aureus_21259	1	1	1	1	0	1	1	1	1	1	1	1	1	1	1	1	1	1	1	1
Staphylococcus_aureus_subsp_aureus_21262	1	1	1	1	0	1	1	1	1	1	1	1	1	1	1	1	1	1	1	1
Staphylococcus_aureus_subsp_aureus_21264	1	1	1	1	0	1	1	1	1	1	1	1	1	1	1	1	1	1	1	1
Staphylococcus_aureus_subsp_aureus_21266	1	1	1	1	0	1	1	1	1	1	1	1	1	1	1	1	1	1	1	1
Staphylococcus_aureus_subsp_aureus_21269	1	1	1	1	0	1	1	1	1	1	1	1	1	1	1	1	1	1	1	1
Staphylococcus_aureus_subsp_aureus_21272	1	1	1	1	0	1	1	1	1	1	1	1	1	1	1	1	1	1	1	1
Staphylococcus_aureus_subsp_aureus_21282	1	1	1	1	0	1	1	1	1	1	1	1	1	1	1	1	1	1	1	1
Staphylococcus_aureus_subsp_aureus_21283	1	1	1	1	0	1	1	1	1	1	1	1	1	1	1	1	1	1	1	1
Staphylococcus_aureus_subsp_aureus_21305	1	1	1	1	1	1	1	1	1	1	1	1	1	1	1	1	1	1	1	1
Staphylococcus_aureus_subsp_aureus_21310	1	1	1	1	1	1	1	1	1	1	1	1	1	1	1	1	1	1	1	1
Staphylococcus_aureus_subsp_aureus_21318	1	1	1	1	0	1	1	1	1	1	1	1	1	1	1	1	1	1	1	1
Staphylococcus_aureus_subsp_aureus_21331	1	1	1	1	0	1	1	1	1	1	1	1	1	1	1	1	1	1	1	1
Staphylococcus_aureus_subsp_aureus_21333	1	1	1	1	0	1	1	1	1	1	1	1	1	1	1	1	1	1	1	1
Staphylococcus_aureus_subsp_aureus_21334	1	1	1	1	0	1	1	1	1	1	1	1	1	1	1	1	1	1	1	1
Staphylococcus_aureus_subsp_aureus_21340	1	1	1	1	0	1	1	1	1	1	1	1	1	1	1	1	1	1	1	1
Staphylococcus_aureus_subsp_aureus_21342	1	1	1	1	0	1	1	1	1	1	1	1	1	1	1	1	1	1	1	1
Staphylococcus_aureus_subsp_aureus_21343	1	1	1	1	0	1	1	1	1	1	1	1	1	1	1	1	1	1	1	1
Staphylococcus_aureus_subsp_aureus_21345	1	1	1	1	0	1	1	1	1	1	1	1	1	1	1	1	1	1	1	1
Staphylococcus_aureus_subsp_aureus_333	1	1	1	1	0	1	1	1	1	1	1	1	1	1	1	1	1	1	1	1
Staphylococcus_aureus_subsp_aureus_3989	1	1	1	1	0	1	1	1	1	1	1	1	1	1	1	1	1	1	1	1
Staphylococcus_aureus_subsp_aureus_55_2053	1	1	1	1	0	1	1	1	1	1	1	1	1	1	1	1	1	1	1	1
Staphylococcus_aureus_subsp_aureus_58_424	1	1	1	1	0	1	1	1	1	1	1	1	1	1	1	1	1	1	1	1
Staphylococcus_aureus_subsp_aureus_65_1322	1	1	1	1	0	1	1	1	1	1	1	1	1	1	1	1	1	1	1	1
Staphylococcus_aureus_subsp_aureus_68_397	1	1	1	1	0	1	1	1	1	1	1	1	1	1	1	1	1	1	1	1
Staphylococcus_aureus_subsp_aureus_71193	1	1	1	1	0	1	1	1	1	1	1	1	1	1	1	1	1	1	1	1
Staphylococcus_aureus_subsp_aureus_A017934_97	1	1	1	1	0	1	1	1	1	1	1	1	1	1	1	1	1	1	1	1
Staphylococcus_aureus_subsp_aureus_ATCC_51811	1	1	1	1	1	1	1	1	1	1	1	1	1	1	1	1	1	1	1	1
Staphylococcus_aureus_subsp_aureus_ATCC_BAA_39	1	1	1	1	0	1	1	1	1	1	1	1	1	1	1	1	1	1	1	1
Staphylococcus_aureus_subsp_aureus_Btn1260	1	1	1	1	0	1	1	1	1	1	1	1	1	1	1	1	1	1	1	1
Staphylococcus_aureus_subsp_aureus_C101	1	1	1	1	0	1	1	1	1	1	1	1	1	1	1	1	1	1	1	1
Staphylococcus_aureus_subsp_aureus_C160	1	1	1	1	0	1	1	1	1	1	1	1	1	1	1	1	1	1	1	1
Staphylococcus_aureus_subsp_aureus_C427	1	1	1	1	0	1	1	1	1	1	1	1	1	1	1	1	1	1	1	1
Staphylococcus_aureus_subsp_aureus_CBD_635	1	1	1	1	0	1	1	1	1	1	1	1	1	1	1	1	1	1	1	1
Staphylococcus_aureus_subsp_aureus_CGS00	1	1	1	1	0	1	1	1	1	1	1	1	1	1	1	1	1	1	1	1
Staphylococcus_aureus_subsp_aureus_CGS01	1	1	1	1	1	1	1	1	1	1	1	1	1	1	1	1	1	1	1	1
Staphylococcus_aureus_subsp_aureus_CGS03	1	1	1	1	0	1	1	1	1	1	1	1	1	1	1	1	1	1	1	1
Staphylococcus_aureus_subsp_aureus_CIG1057	1	1	1	1	0	1	1	1	1	1	1	1	1	1	1	1	1	1	1	1
Staphylococcus_aureus_subsp_aureus_CIG1096	1	1	1	1	0	1	1	1	1	1	1	1	1	1	1	1	1	1	1	1
Staphylococcus_aureus_subsp_aureus_CIG1114	1	1	1	1	0	1	1	1	1	1	1	1	1	1	1	1	1	1	1	1
Staphylococcus_aureus_subsp_aureus_CIG1150	1	1	1	1	0	1	1	1	1	1	1	1	1	1	1	1	1	1	1	1
Staphylococcus_aureus_subsp_aureus_CIG1165	1	1	1	1	0	1	1	1	1	1	1	1	1	1	1	1	1	1	1	1
Staphylococcus_aureus_subsp_aureus_CIG1176	1	1	1	1	0	1	1	1	1	1	1	1	1	1	1	1	1	1	1	1
Staphylococcus_aureus_subsp_aureus_CIG1213	1	1	1	1	0	1	1	1	1	1	1	1	1	1	1	1	1	1	1	1
Staphylococcus_aureus_subsp_aureus_CIG1214	1	1	1	1	0	1	1	1	1	1	1	1	1	1	1	1	1	1	1	1
Staphylococcus_aureus_subsp_aureus_CIG1233	1	1	1	1	0	1	1	1	1	1	1	1	1	1	1	1	1	1	1	1
Staphylococcus_aureus_subsp_aureus_CIG1242	1	1	1	1	0	1	1	1	1	1	1	1	1	1	1	1	1	1	1	1
Staphylococcus_aureus_subsp_aureus_CIG1267	1	1	1	1	0	1	1	1	1	1	1	1	1	1	1	1	1	1	1	1
Staphylococcus_aureus_subsp_aureus_CIG149	1	1	1	1	0	1	1	1	1	1	1	1	1	1	1	1	1	1	1	1
Staphylococcus_aureus_subsp_aureus_CIG1500	1	1	1	1	0	1	1	1	1	1	1	1	1	1	1	1	1	1	1	1
Staphylococcus_aureus_subsp_aureus_CIG1524	1	1	1	1	0	1	1	1	1	1	1	1	1	1	1	1	1	1	1	1
Staphylococcus_aureus_subsp_aureus_CIG1605	1	1	1	1	0	1	1	1	1	1	1	1	1	1	1	1	1	1	1	1
Staphylococcus_aureus_subsp_aureus_CIG1612	1	1	1	1	0	1	1	1	1	1	1	1	1	1	1	1	1	1	1	1
Staphylococcus_aureus_subsp_aureus_CIG1750	1	1	1	1	0	1	1	1	1	1	1	1	1	1	1	1	1	1	1	1
Staphylococcus_aureus_subsp_aureus_CIG1769	1	1	1	1	0	1	1	1	1	1	1	1	1	1	1	1	1	1	1	1
Staphylococcus_aureus_subsp_aureus_CIG1770	1	1	1	1	0	1	1	1	1	1	1	1	1	1	1	1	1	1	1	1
Staphylococcus_aureus_subsp_aureus_CIG1835	1	1	1	1	0	1	1	1	1	1	1	1	1	1	1	1	1	1	1	1
Staphylococcus_aureus_subsp_aureus_CIG2018	1	1	1	1	0	1	1	1	1	1	1	1	1	1	1	1	1	1	1	1
Staphylococcus_aureus_subsp_aureus_CIG290	1	1	1	1	0	1	1	1	1	1	1	1	1	1	1	1	1	1	1	1
Staphylococcus_aureus_subsp_aureus_CIG547	1	1	1	1	0	1	1	1	1	1	1	1	1	1	1	1	1	1	1	1
Staphylococcus_aureus_subsp_aureus_CIGC128	1	1	1	1	0	1	1	1	1	1	1	1	1	1	1	1	1	1	1	1
Staphylococcus_aureus_subsp_aureus_CIGC340D	1	1	1	1	0	1	1	1	1	1	1	1	1	1	1	1	1	1	1	1
Staphylococcus_aureus_subsp_aureus_CIGC341D	1	1	1	1	0	1	1	1	1	1	1	1	1	1	1	1	1	1	1	1
Staphylococcus_aureus_subsp_aureus_CIGC345D	1	1	1	1	0	1	1	1	1	1	1	1	1	1	1	1	1	1	1	1
Staphylococcus_aureus_subsp_aureus_CIGC348	1	1	1	1	0	1	1	1	1	1	1	1	1	1	1	1	1	1	1	1
Staphylococcus_aureus_subsp_aureus_CIGC93	1	1	1	1	0	1	1	1	1	1	1	1	1	1	1	1	1	1	1	1
Staphylococcus_aureus_subsp_aureus_CM05	1	1	1	1	0	1	1	1	1	1	1	1	1	1	1	1	1	1	1	1
Staphylococcus_aureus_subsp_aureus_COL	1	1	1	1	1	1	1	1	1	1	1	1	1	1	1	1	1	1	1	1
Staphylococcus_aureus_subsp_aureus_D139	1	1	1	1	1	1	1	1	1	1	1	1	1	1	1	1	1	1	1	1
Staphylococcus_aureus_subsp_aureus_DR10	1	1	1	1	0	1	1	1	1	1	1	1	1	1	1	1	1	1	1	1
Staphylococcus_aureus_subsp_aureus_DSM_20231	1	1	1	1	0	1	1	1	1	1	1	1	1	1	1	1	1	1	1	1
Staphylococcus_aureus_subsp_aureus_E1410	1	1	1	1	0	1	1	1	1	1	1	1	1	1	1	1	1	1	1	1
Staphylococcus_aureus_subsp_aureus_ECT_R_2	1	1	1	1	0	1	1	1	1	1	1	1	1	1	1	1	1	1	1	1
Staphylococcus_aureus_subsp_aureus_ED133	1	1	1	1	1	1	1	1	1	1	1	1	1	1	1	1	1	1	1	1
Staphylococcus_aureus_subsp_aureus_ED98	1	1	1	1	1	1	1	1	1	1	1	1	1	1	1	1	1	1	1	1
Staphylococcus_aureus_subsp_aureus_EMRSA16	1	1	1	1	0	1	1	1	1	1	1	1	1	1	1	1	1	1	1	1
Staphylococcus_aureus_subsp_aureus_GR1	1	1	1	1	0	1	1	1	1	1	1	1	1	1	1	1	1	1	1	1
Staphylococcus_aureus_subsp_aureus_H19	1	1	1	1	1	1	1	1	1	1	1	1	1	1	1	1	1	1	1	1
Staphylococcus_aureus_subsp_aureus_H29	1	1	1	1	0	1	1	1	1	1	1	1	1	1	1	1	1	1	1	1
Staphylococcus_aureus_subsp_aureus_HO_5096_0412	1	1	1	1	0	1	1	1	1	1	1	1	1	1	1	1	1	1	1	1
Staphylococcus_aureus_subsp_aureus_IS_105	1	1	1	1	0	1	1	1	1	1	1	1	1	1	1	1	1	1	1	1
Staphylococcus_aureus_subsp_aureus_IS_111	1	1	1	1	0	1	1	1	1	1	1	1	1	1	1	1	1	1	1	1
Staphylococcus_aureus_subsp_aureus_IS_122	1	1	1	1	0	1	1	1	1	1	1	1	1	1	1	1	1	1	1	1
Staphylococcus_aureus_subsp_aureus_IS_189	1	1	1	1	0	1	1	1	1	1	1	1	1	1	1	1	1	1	1	1
Staphylococcus_aureus_subsp_aureus_IS_250	1	1	1	1	1	1	1	1	1	1	1	1	0	1	1	1	1	1	1	1
Staphylococcus_aureus_subsp_aureus_IS_3	1	1	1	1	0	1	1	1	1	1	1	1	1	1	1	1	1	1	1	1
Staphylococcus_aureus_subsp_aureus_IS_55	1	1	1	1	0	1	1	1	1	1	1	1	1	1	1	1	1	1	1	1
Staphylococcus_aureus_subsp_aureus_IS_88	1	1	1	1	0	1	1	1	1	1	1	1	1	1	1	1	1	1	1	1
Staphylococcus_aureus_subsp_aureus_IS_99	1	1	1	1	0	1	1	1	1	1	1	1	1	1	1	1	1	1	1	1
Staphylococcus_aureus_subsp_aureus_IS_K	1	1	1	1	1	1	1	1	1	1	1	1	0	1	1	1	1	1	1	1
Staphylococcus_aureus_subsp_aureus_JH1	1	1	1	1	0	1	1	1	1	1	1	1	1	1	1	1	1	1	1	1
Staphylococcus_aureus_subsp_aureus_JH9	1	1	1	1	0	1	1	1	1	1	1	1	1	1	1	1	1	1	1	1
Staphylococcus_aureus_subsp_aureus_JKD6159	1	1	1	1	1	1	1	1	1	1	1	1	1	1	1	1	1	1	1	1
Staphylococcus_aureus_subsp_aureus_LCT_SA112	1	1	1	1	0	1	1	1	1	1	1	1	1	1	1	1	1	1	1	1
Staphylococcus_aureus_subsp_aureus_LGA251	1	1	1	1	0	1	1	1	1	1	1	1	1	1	1	1	1	1	1	1
Staphylococcus_aureus_subsp_aureus_M013	1	1	1	1	0	1	1	1	1	1	1	1	1	1	1	1	1	1	1	1
Staphylococcus_aureus_subsp_aureus_M1015	1	1	1	1	0	1	1	1	1	1	1	1	1	1	1	1	1	1	1	1
Staphylococcus_aureus_subsp_aureus_M809	1	1	1	1	0	1	1	1	1	1	1	1	1	1	1	1	1	1	1	1
Staphylococcus_aureus_subsp_aureus_M876	1	1	1	1	0	1	1	1	1	1	1	1	1	1	1	1	1	1	1	1
Staphylococcus_aureus_subsp_aureus_M899	1	1	1	1	0	1	1	1	1	1	1	1	1	1	1	1	1	1	1	1
Staphylococcus_aureus_subsp_aureus_MN8	1	1	1	1	0	1	1	1	1	1	1	1	1	1	1	1	1	1	1	1
Staphylococcus_aureus_subsp_aureus_MRGR3	1	1	1	1	0	1	1	1	1	1	1	1	1	1	1	1	1	1	1	1
Staphylococcus_aureus_subsp_aureus_MRSA131	1	1	1	1	1	1	1	1	1	1	1	1	1	1	1	1	1	1	1	1
Staphylococcus_aureus_subsp_aureus_MRSA177	1	1	1	1	1	1	1	1	1	1	1	1	1	1	1	1	1	1	1	1
Staphylococcus_aureus_subsp_aureus_MRSA252	1	1	1	1	0	1	1	1	1	1	1	1	1	1	1	1	1	1	1	1
Staphylococcus_aureus_subsp_aureus_MSHR1132	1	1	1	1	1	1	1	1	1	1	1	1	0	1	1	1	1	1	0	1
Staphylococcus_aureus_subsp_aureus_MSSA476	1	1	1	1	1	1	1	1	1	1	1	1	1	1	1	1	1	1	1	1
Staphylococcus_aureus_subsp_aureus_Mu3	1	1	1	1	0	1	1	1	1	1	1	1	1	1	1	1	1	1	1	1
Staphylococcus_aureus_subsp_aureus_Mu50_omega	1	1	1	1	0	1	1	1	1	1	1	1	1	1	1	1	1	1	1	1
Staphylococcus_aureus_subsp_aureus_Mu50	1	1	1	1	0	1	1	1	1	1	1	1	1	1	1	1	1	1	1	1
Staphylococcus_aureus_subsp_aureus_MW2	1	1	1	1	1	1	1	1	1	1	1	1	1	1	1	1	1	1	1	1
Staphylococcus_aureus_subsp_aureus_N315	1	1	1	1	0	1	1	1	1	1	1	1	1	1	1	1	1	1	1	1
Staphylococcus_aureus_subsp_aureus_NBRC_100910	1	1	1	1	0	1	1	1	1	1	1	1	1	1	1	1	1	1	1	1
Staphylococcus_aureus_subsp_aureus_NCTC_8325	1	1	1	1	1	1	1	1	1	1	1	1	1	1	1	1	1	1	1	1
Staphylococcus_aureus_subsp_aureus_NN50	1	1	1	1	0	1	1	1	1	1	1	1	1	1	1	1	1	1	1	1
Staphylococcus_aureus_subsp_aureus_PB32	1	1	1	1	1	1	1	1	1	1	1	1	1	1	1	1	1	1	1	1
Staphylococcus_aureus_subsp_aureus_RN4220	1	1	1	1	1	1	1	1	1	1	1	1	1	1	1	1	1	1	1	1
Staphylococcus_aureus_subsp_aureus_str_JKD6008	1	1	1	1	0	1	1	1	1	1	1	1	1	1	1	1	1	1	1	1
Staphylococcus_aureus_subsp_aureus_str_JKD6009	1	1	1	1	0	1	1	1	1	1	1	1	1	1	1	1	1	1	1	1
Staphylococcus_aureus_subsp_aureus_str_Newman	1	1	1	1	1	1	1	1	1	1	1	1	1	1	1	1	1	1	1	1
Staphylococcus_aureus_subsp_aureus_T0131	1	1	1	1	0	1	1	1	1	1	1	1	1	1	1	1	1	1	1	1
Staphylococcus_aureus_subsp_aureus_TCH130	1	1	1	1	1	1	1	1	1	1	1	1	1	1	1	1	1	1	1	1
Staphylococcus_aureus_subsp_aureus_TCH60	1	1	1	1	0	1	1	1	1	1	1	1	1	1	1	1	1	1	1	1
Staphylococcus_aureus_subsp_aureus_TCH70	1	1	1	1	1	1	1	1	1	1	1	1	1	1	1	1	1	1	1	1
Staphylococcus_aureus_subsp_aureus_TW20	1	1	1	1	0	1	1	1	1	1	1	1	1	1	1	1	1	1	1	1
Staphylococcus_aureus_subsp_aureus_USA300_FPR3757	1	1	1	1	1	1	1	1	1	1	1	1	1	1	1	1	1	1	1	1
Staphylococcus_aureus_subsp_aureus_USA300_TCH1516	1	1	1	1	1	1	1	1	1	1	1	1	1	1	1	1	1	1	1	1
Staphylococcus_aureus_subsp_aureus_USA300_TCH959	1	1	1	1	0	1	1	1	1	1	1	1	1	1	1	1	1	1	1	1
Staphylococcus_aureus_subsp_aureus_USA300	1	1	1	1	1	1	1	1	1	1	1	1	1	1	1	1	1	1	1	1
Staphylococcus_aureus_subsp_aureus_VC40	1	1	1	1	0	1	1	1	1	1	1	1	1	1	1	1	1	1	1	1
Staphylococcus_aureus_subsp_aureus_VCU006	1	1	1	1	0	1	1	1	1	1	1	1	1	1	1	1	1	1	1	1
Staphylococcus_aureus_subsp_aureus_VH60	1	1	1	1	0	1	1	1	1	1	1	1	1	1	1	1	1	1	1	1
Staphylococcus_aureus_subsp_aureus_VRS1	1	1	1	1	0	1	1	1	1	1	1	1	1	1	1	1	1	1	1	1
Staphylococcus_aureus_subsp_aureus_VRS10	1	1	1	1	0	1	1	1	1	1	1	1	1	1	1	1	1	1	1	1
Staphylococcus_aureus_subsp_aureus_VRS11a	1	1	1	1	0	1	1	1	1	1	1	1	1	1	1	1	1	1	1	1
Staphylococcus_aureus_subsp_aureus_VRS11b	1	1	1	1	0	1	1	1	1	1	1	1	1	1	1	1	1	1	1	1
Staphylococcus_aureus_subsp_aureus_VRS2	1	1	1	1	0	1	1	1	1	1	1	1	1	1	1	1	1	1	1	1
Staphylococcus_aureus_subsp_aureus_VRS3a	1	1	1	1	0	1	1	1	1	1	1	1	1	1	1	1	1	1	1	1
Staphylococcus_aureus_subsp_aureus_VRS4	1	1	1	1	0	1	1	1	1	1	1	1	1	1	1	1	1	1	1	1
Staphylococcus_aureus_subsp_aureus_VRS5	1	1	1	1	0	1	1	1	1	1	1	1	1	1	1	1	1	1	1	1
Staphylococcus_aureus_subsp_aureus_VRS6	1	1	1	1	0	1	1	1	1	1	1	1	1	1	1	1	1	1	1	1
Staphylococcus_aureus_subsp_aureus_VRS7	1	1	1	1	0	1	1	1	1	1	1	1	1	1	1	1	1	1	1	1
Staphylococcus_aureus_subsp_aureus_VRS8	1	1	1	1	0	1	1	1	1	1	1	1	1	1	1	1	1	1	1	1
Staphylococcus_aureus_subsp_aureus_VRS9	1	1	1	1	0	1	1	1	1	1	1	1	1	1	1	1	1	1	1	1
Staphylococcus_aureus_subsp_aureus_WBG10049	1	1	1	1	0	1	1	1	1	1	1	1	1	1	1	1	1	1	1	1
Staphylococcus_aureus_subsp_aureus_WW2703_97	1	1	1	1	0	1	1	1	1	1	1	1	1	1	1	1	1	1	1	1
Staphylococcus_aureus_VH221	1	1	1	1	1	1	1	1	1	1	1	1	1	1	1	1	1	1	1	1
Staphylococcus_capitis_CR0101	1	1	1	1	1	1	1	1	1	0	1	1	0	0	1	1	1	1	0	1
Staphylococcus_capitis_QN1	1	1	1	1	1	1	1	1	1	1	1	1	0	1	1	1	1	1	0	1
Staphylococcus_capitis_SK14	1	1	1	1	1	1	1	1	1	1	1	1	0	1	1	1	1	1	0	1
Staphylococcus_capitis_VCU116	1	1	1	1	1	1	1	1	1	1	1	1	0	1	1	1	1	1	0	1
Staphylococcus_caprae_C87	1	1	1	1	1	1	1	1	1	1	1	1	0	1	1	1	1	1	0	1
Staphylococcus_cohnii_hu_01	1	1	1	1	1	1	1	1	1	0	1	1	1	0	1	1	1	1	1	1
Staphylococcus_cohnii_subsp_cohnii_532	1	1	0	1	1	1	1	1	1	0	1	1	0	0	1	1	1	1	0	1
Staphylococcus_epidermidis_12142587	1	1	1	1	1	1	1	1	1	1	1	1	0	1	1	1	1	1	1	1
Staphylococcus_epidermidis_14_1_R1_SE	1	1	1	1	1	1	1	1	1	1	1	1	0	1	1	1	1	1	1	1
Staphylococcus_epidermidis_41tr	1	1	1	1	1	1	1	1	1	1	1	1	0	1	1	1	1	1	1	1
Staphylococcus_epidermidis_528m	1	1	1	1	1	1	1	1	1	1	1	1	0	1	1	1	1	1	1	1
Staphylococcus_epidermidis_ATCC_12228	1	1	1	1	1	1	1	1	1	1	1	1	0	1	1	1	1	1	1	1
Staphylococcus_epidermidis_AU12_03	1	1	1	1	0	1	1	1	1	1	1	1	0	1	1	1	1	1	1	1
Staphylococcus_epidermidis_BCM_HMP0060	1	1	1	1	0	1	1	1	1	1	1	1	0	1	1	1	1	1	1	1
Staphylococcus_epidermidis_BVS058A4	1	1	1	1	1	1	1	1	1	1	1	1	0	1	1	1	1	1	1	1
Staphylococcus_epidermidis_ERR2221338	1	1	0	1	1	1	1	1	1	0	1	1	0	0	1	1	1	1	1	1
Staphylococcus_epidermidis_FRI909	1	1	1	1	1	1	1	1	1	1	1	1	0	1	1	1	1	1	1	1
Staphylococcus_epidermidis_M0881	1	1	1	1	0	1	1	1	1	1	1	1	0	1	1	1	1	1	1	1
Staphylococcus_epidermidis_M23864W2grey	1	1	1	1	0	1	1	1	1	1	1	1	0	1	1	1	1	1	1	1
Staphylococcus_epidermidis_NIH04003	1	1	1	1	0	1	1	1	1	1	1	1	0	1	1	1	1	1	1	1
Staphylococcus_epidermidis_NIH04008	1	1	1	1	1	1	1	1	1	1	1	1	0	1	1	1	1	1	1	1
Staphylococcus_epidermidis_NIH05001	1	1	1	1	1	1	1	1	1	1	1	1	0	1	1	1	1	1	1	1
Staphylococcus_epidermidis_NIH05003	1	1	1	1	0	1	1	1	1	1	1	1	0	1	1	1	1	1	1	1
Staphylococcus_epidermidis_NIH05005	1	1	1	1	1	1	1	1	1	1	1	1	0	1	1	1	1	1	1	1
Staphylococcus_epidermidis_NIH051475	1	1	1	1	1	1	1	1	1	1	1	1	0	1	1	1	1	1	1	1
Staphylococcus_epidermidis_NIH051668	1	1	1	1	1	1	1	1	1	1	1	1	0	1	1	1	1	1	1	1
Staphylococcus_epidermidis_NIH06004	1	1	1	1	0	1	1	1	1	1	1	1	0	1	1	1	1	1	1	1
Staphylococcus_epidermidis_NIH08001	1	1	1	1	0	1	1	1	1	1	1	1	0	1	1	1	1	1	1	1
Staphylococcus_epidermidis_NIHLM001	1	1	1	1	0	1	1	1	1	1	1	1	0	1	1	1	1	1	1	1
Staphylococcus_epidermidis_NIHLM003	1	1	1	1	0	1	1	1	1	1	1	1	0	1	1	1	1	1	1	1
Staphylococcus_epidermidis_NIHLM008	1	1	1	1	1	1	1	1	1	1	1	1	0	1	1	1	1	1	1	1
Staphylococcus_epidermidis_NIHLM015	1	1	1	1	1	1	1	1	1	1	1	1	0	1	1	1	1	1	1	1
Staphylococcus_epidermidis_NIHLM018	1	1	1	1	1	1	1	1	1	1	1	1	0	1	1	1	1	1	1	1
Staphylococcus_epidermidis_NIHLM020	1	1	1	1	0	1	1	1	1	1	1	1	0	1	1	1	1	1	1	1
Staphylococcus_epidermidis_NIHLM021	1	1	1	1	1	1	1	1	1	1	1	1	0	1	1	1	1	1	1	1
Staphylococcus_epidermidis_NIHLM023	1	1	1	1	1	1	1	1	1	1	1	1	0	1	1	1	1	1	1	1
Staphylococcus_epidermidis_NIHLM031	1	1	1	1	1	1	1	1	1	1	1	1	0	1	1	1	1	1	1	1
Staphylococcus_epidermidis_NIHLM037	1	1	1	1	1	1	1	1	1	1	1	1	0	1	1	1	1	1	1	1
Staphylococcus_epidermidis_NIHLM039	1	1	1	1	1	1	1	1	1	1	1	1	0	1	1	1	1	1	1	1
Staphylococcus_epidermidis_NIHLM040	1	1	1	1	1	1	1	1	1	1	1	1	0	1	1	1	1	1	1	1
Staphylococcus_epidermidis_NIHLM049	1	1	1	1	1	1	1	1	1	1	1	1	0	1	1	1	1	1	1	1
Staphylococcus_epidermidis_NIHLM053	1	1	1	1	1	1	1	1	1	1	1	1	0	1	1	1	1	1	1	1
Staphylococcus_epidermidis_NIHLM057	1	1	1	1	1	1	1	1	1	1	1	1	0	1	1	1	1	1	1	1
Staphylococcus_epidermidis_NIHLM061	1	1	1	1	1	1	1	1	1	1	1	1	0	1	1	1	1	1	1	1
Staphylococcus_epidermidis_NIHLM067	1	1	1	1	1	1	1	1	1	1	1	1	0	1	1	1	1	1	1	1
Staphylococcus_epidermidis_NIHLM070	1	1	0	1	1	1	1	1	1	0	1	1	0	0	1	1	1	1	1	1
Staphylococcus_epidermidis_NIHLM087	1	1	1	1	1	1	1	1	1	1	1	1	0	1	1	1	1	1	1	1
Staphylococcus_epidermidis_NIHLM088	1	1	1	1	1	1	1	1	1	1	1	1	0	1	1	1	1	1	1	1
Staphylococcus_epidermidis_NIHLM095	1	1	1	1	1	1	1	1	1	1	1	1	0	1	1	1	1	1	1	1
Staphylococcus_epidermidis_RP62A	1	1	1	1	1	1	1	1	1	1	1	1	0	1	1	1	1	1	1	1
Staphylococcus_epidermidis_SK135	1	1	1	1	0	1	1	1	1	1	1	1	0	1	1	1	1	1	1	1
Staphylococcus_epidermidis_UC7032	1	1	1	1	1	1	1	1	1	1	1	1	0	1	1	1	1	1	1	1
Staphylococcus_epidermidis_VCU028	1	1	1	1	0	1	1	1	1	1	1	1	0	1	1	1	1	1	1	1
Staphylococcus_epidermidis_VCU037	1	1	1	1	0	1	1	1	1	1	1	1	0	1	1	1	1	1	1	1
Staphylococcus_epidermidis_VCU041	1	1	1	1	1	1	1	1	1	1	1	1	0	1	1	1	1	1	1	1
Staphylococcus_epidermidis_VCU045	1	1	1	1	0	1	1	1	1	1	1	1	0	1	1	1	1	1	1	1
Staphylococcus_epidermidis_VCU065	1	1	1	1	1	1	1	1	1	1	1	1	0	1	1	1	1	1	1	1
Staphylococcus_epidermidis_VCU071	1	1	1	1	1	1	1	1	1	1	1	1	0	1	1	1	1	1	1	1
Staphylococcus_epidermidis_VCU081	1	1	1	1	0	1	1	1	1	1	1	1	0	1	1	1	1	1	1	1
Staphylococcus_epidermidis_VCU105	1	1	1	1	1	1	1	1	1	1	1	1	0	1	1	1	1	1	1	1
Staphylococcus_epidermidis_VCU109	1	1	1	1	0	1	1	1	1	1	1	1	0	1	1	1	1	1	1	1
Staphylococcus_epidermidis_VCU117	1	1	1	1	1	1	1	1	1	1	1	1	0	1	1	1	1	1	1	1
Staphylococcus_epidermidis_VCU118	1	1	1	1	1	1	1	1	1	1	1	1	0	1	1	1	1	1	1	1
Staphylococcus_epidermidis_VCU120	1	1	1	1	1	1	1	1	1	1	1	1	0	1	1	1	1	1	1	1
Staphylococcus_epidermidis_VCU123	1	1	1	1	1	1	1	1	1	1	1	1	0	1	1	1	1	1	1	1
Staphylococcus_epidermidis_VCU125	1	1	1	1	1	1	1	1	1	1	1	1	0	1	1	1	1	1	1	1
Staphylococcus_epidermidis_VCU126	1	1	1	1	1	1	1	1	1	1	1	1	0	1	1	1	1	1	1	1
Staphylococcus_epidermidis_VCU127	1	1	1	1	0	1	1	1	1	1	1	1	0	1	1	1	1	1	1	1
Staphylococcus_epidermidis_VCU128	1	1	1	1	1	1	1	1	1	1	1	1	0	1	1	1	1	1	1	1
Staphylococcus_epidermidis_VCU129	1	1	1	1	1	1	1	1	1	1	1	1	0	1	1	1	1	1	1	1
Staphylococcus_epidermidis_VCU144	1	1	1	1	1	1	1	1	1	1	1	1	0	1	1	1	1	1	1	1
Staphylococcus_epidermidis_W23144	1	1	1	1	0	1	1	1	1	0	1	1	0	0	1	1	1	1	1	1
Staphylococcus_hominis_SK119	1	1	1	1	1	1	1	1	1	1	1	1	0	1	1	1	1	1	0	1
Staphylococcus_hominis_subsp_hominis_C80	1	1	1	1	1	1	1	1	1	1	1	1	0	1	1	1	1	1	0	1
Staphylococcus_hominis_subsp_hominis_ZBW5	1	1	1	1	1	1	1	1	1	1	1	1	0	1	1	1	1	1	0	1
Staphylococcus_hominis_VCU122	1	1	1	1	1	1	1	1	1	1	1	1	0	1	1	1	1	1	0	1
Staphylococcus_intermedius_NCTC_11048	1	1	0	1	1	1	1	1	1	0	1	1	0	0	1	1	1	1	0	1
Staphylococcus_lentus_ERR2221130	1	1	0	1	1	1	1	1	1	0	1	1	0	0	1	1	1	1	0	1
Staphylococcus_lugdunensis_ACS_027_V_Sch2	1	1	1	1	1	1	1	1	1	1	1	1	0	1	1	1	1	1	0	1
Staphylococcus_lugdunensis_HKU09_01	1	1	1	1	1	1	1	1	1	1	1	1	0	1	1	1	1	1	0	1
Staphylococcus_lugdunensis_M23590	1	1	1	1	1	1	1	1	1	1	1	1	0	1	1	1	1	1	0	1
Staphylococcus_lugdunensis_N920143	1	1	1	1	1	1	1	1	1	1	1	1	0	1	1	1	1	1	0	1
Staphylococcus_lugdunensis_VCU139	1	1	1	1	1	1	1	1	1	0	1	1	0	0	0	1	1	1	0	1
Staphylococcus_nepalensis_ERR2221195	1	1	0	1	1	1	1	1	1	0	1	1	0	0	1	1	1	1	0	1
Staphylococcus_pasteuri_BAB3	1	1	0	1	1	1	1	1	1	0	1	1	0	0	1	1	1	1	0	1
Staphylococcus_pasteuri_SP1	1	1	1	1	1	1	1	1	1	0	1	1	0	0	1	1	1	1	0	1
Staphylococcus_pettenkoferi_VCU012	1	1	1	1	1	1	1	1	1	0	1	1	0	1	1	1	1	1	0	1
Staphylococcus_pseudintermedius_ED99	1	1	1	1	1	1	1	1	1	1	1	1	0	1	1	1	1	1	0	1
Staphylococcus_pseudintermedius_HKU10_03	1	1	1	1	1	1	1	1	1	1	1	1	0	1	1	1	1	1	0	1
Staphylococcus_saprophyticus_subsp_saprophyticus_ATCC_15305	1	1	1	1	1	1	1	1	1	1	1	1	0	1	1	1	1	1	0	1
Staphylococcus_saprophyticus_subsp_saprophyticus_KACC_16562	1	1	1	1	1	1	1	1	1	0	1	1	0	0	1	1	1	1	0	1
Staphylococcus_sciuri_subsp_sciuri_DSM_20345	1	1	0	1	1	1	1	1	1	0	1	1	0	0	1	1	1	1	0	1
Staphylococcus_sciuri_subsp_sciuri_Z8	1	1	1	1	1	1	1	1	1	0	1	1	0	0	1	1	1	1	0	1
Staphylococcus_sp_HGB0015	1	0	1	0	1	1	1	1	1	1	1	1	0	1	1	1	1	1	0	1
Staphylococcus_succinus_SNUC_1280	1	1	0	1	1	1	1	1	1	0	1	1	0	0	1	1	1	1	0	1
Staphylococcus_succinus_subsp_casei_DSM_15096	1	1	0	1	1	1	1	1	1	0	1	1	0	0	1	1	1	1	0	1
Staphylococcus_succinus_subsp_succinus_DSM_14617	1	1	0	1	1	1	1	1	1	0	1	1	0	0	1	1	1	1	0	1
Staphylococcus_vitulinus_F1028	1	1	1	1	1	1	1	1	1	1	1	1	0	1	1	1	1	1	0	1
Staphylococcus_xylosus_DMB3_Bh1	1	1	1	1	1	1	1	1	1	1	1	1	1	1	1	1	1	1	1	1
Staphylococcus_xylosus_ERR2221122	1	1	1	1	1	1	1	1	1	1	1	1	1	1	1	1	1	1	1	1
Staphylococcus_xylosus_ERR2221131	1	1	1	1	1	1	1	1	1	1	1	1	1	1	1	1	1	1	1	1
Stenotrophomonas_maltophilia_Ab55555	1	1	1	1	1	1	1	1	1	1	1	1	1	1	1	1	1	1	1	1
Stenotrophomonas_maltophilia_ATCC_19867	1	1	1	1	1	1	1	1	1	1	0	1	1	1	1	1	1	1	1	1
Stenotrophomonas_maltophilia_AU12_09	1	1	1	1	1	1	1	1	1	1	1	1	1	1	1	1	1	1	1	1
Stenotrophomonas_maltophilia_D457	1	1	1	1	1	1	1	1	1	1	0	1	1	1	1	1	1	1	1	1
Stenotrophomonas_maltophilia_EPM1	1	1	1	1	1	1	1	1	1	1	1	1	1	1	1	1	1	1	1	1
Stenotrophomonas_maltophilia_ISMMS3	1	1	0	1	1	1	1	1	1	1	1	0	1	1	1	1	1	1	1	1
Stenotrophomonas_maltophilia_K279a	1	1	1	1	1	1	1	1	1	1	1	1	1	1	1	1	1	1	1	1
Stenotrophomonas_maltophilia_PML168	1	1	1	1	1	1	1	1	1	1	0	1	1	1	1	1	1	1	1	1
Stenotrophomonas_maltophilia_R551_3	1	1	1	1	0	1	1	1	1	1	1	1	1	1	1	1	1	1	1	1
Stenotrophomonas_maltophilia_RR_10	1	1	1	1	1	1	1	1	1	1	1	1	1	1	1	1	1	1	1	1
Stenotrophomonas_rhizophila_PCA13	1	1	1	1	1	1	1	1	1	1	1	1	1	1	1	1	1	1	1	1
Stobaculum_longum_ACC2	1	1	0	1	0	1	0	1	1	0	1	0	0	0	1	1	1	1	1	1
Stoquefichus_massiliensis_AP9	1	1	1	1	1	1	0	1	0	0	1	1	1	0	1	1	1	1	1	1
Streptococcus_agalactiae_ERR2221173	0	0	0	1	1	1	1	1	0	0	0	1	1	0	1	1	1	1	1	1
Streptococcus_agalactiae_ERR2221321	0	0	0	1	1	1	1	1	0	0	0	1	1	0	1	1	1	1	1	1
Streptococcus_anginosus_1_2_62CV	1	0	0	0	1	1	1	1	1	1	0	0	0	1	1	1	1	1	0	1
Streptococcus_anginosus_CCUG_39159	1	0	0	0	0	1	1	1	0	1	1	0	0	1	1	1	1	1	0	1
Streptococcus_anginosus_ERR2221320	1	0	0	0	0	1	1	1	0	0	1	0	0	0	1	1	1	1	0	1
Streptococcus_anginosus_F0211	1	0	0	0	1	1	1	1	0	1	0	0	0	1	1	1	1	1	0	1
Streptococcus_anginosus_SK1138	1	0	0	0	1	1	1	1	0	1	1	0	0	1	1	1	1	1	0	1
Streptococcus_anginosus_SK52	1	0	0	0	1	1	1	1	0	1	1	0	0	1	1	1	1	1	0	1
Streptococcus_australis_ATCC_700641	1	1	1	1	0	1	1	1	1	1	0	0	0	1	1	1	1	1	1	1
Streptococcus_australis_ERR2221360	1	1	0	1	1	1	1	1	1	0	1	0	0	0	1	1	1	1	1	1
Streptococcus_constellatus_subsp_constellatus_SK53	1	0	0	1	0	1	1	1	0	1	0	0	0	1	1	1	1	1	0	1
Streptococcus_constellatus_subsp_pharyngis_SK1060	1	0	0	1	0	1	1	1	0	1	0	0	0	1	1	1	1	1	0	1
Streptococcus_cristatus_ATCC_51100	1	1	1	1	1	1	1	1	0	1	1	0	0	1	1	1	1	1	0	1
Streptococcus_cristatus_LRIIBV4	1	1	0	1	1	1	1	1	1	0	1	0	0	0	1	1	1	1	0	1
Streptococcus_danieliae_NM51_B2_22	0	0	0	0	1	1	1	1	0	0	0	0	0	0	0	1	1	1	1	1
Streptococcus_downei_F0415	0	1	0	1	1	1	1	1	1	0	1	1	0	0	1	1	1	1	1	1
Streptococcus_downei_MFe28	0	1	0	1	1	1	1	1	1	0	1	1	0	0	1	1	1	1	1	1
Streptococcus_equinus_ATCC_9812	1	0	1	0	1	1	1	1	1	0	0	1	1	1	1	1	1	1	1	1
Streptococcus_gallolyticus_subsp_gallolyticus_ATCC_43143	1	0	1	0	1	1	1	1	1	1	0	1	1	1	1	1	1	1	1	1
Streptococcus_gallolyticus_subsp_gallolyticus_ATCC_BAA_2069	1	0	1	0	1	1	1	1	1	1	0	1	1	1	1	1	1	1	1	1
Streptococcus_gallolyticus_subsp_gallolyticus_TX20005	1	0	1	0	1	1	1	1	1	1	0	1	1	1	1	1	1	1	1	1
Streptococcus_gallolyticus_UCN34	1	0	1	0	1	1	1	1	1	1	0	1	1	1	1	1	1	1	1	1
Streptococcus_gordonii_str_Challis_substr_CH1	1	1	1	1	1	1	1	1	1	1	1	1	1	1	1	1	1	1	1	1
Streptococcus_infantarius_subsp_infantarius_ATCC_BAA_102	1	1	1	1	1	1	1	1	1	0	0	1	1	1	1	1	1	1	1	1
Streptococcus_infantarius_subsp_infantarius_CJ18	1	0	1	0	1	1	1	1	1	1	0	1	1	1	1	1	1	1	1	1
Streptococcus_infantis_ATCC_700779	1	1	1	1	0	1	1	1	1	1	1	0	0	1	1	1	1	1	1	1
Streptococcus_infantis_SK1076	1	1	1	1	0	1	1	1	1	1	1	0	0	1	1	1	1	1	1	1
Streptococcus_infantis_SK970	1	1	1	1	0	1	1	1	0	1	1	0	0	1	1	1	1	1	1	1
Streptococcus_infantis_X	1	1	1	1	0	1	1	1	1	1	1	0	0	1	1	1	1	1	1	1
Streptococcus_intermedius_ATCC_27335	1	0	0	0	0	1	1	1	0	1	0	0	0	1	1	1	1	1	0	1
Streptococcus_intermedius_BA1	1	0	0	0	0	1	1	1	0	1	0	0	0	1	1	1	1	1	0	1
Streptococcus_intermedius_F0395	1	0	0	0	0	1	1	1	0	1	0	0	0	1	1	1	1	1	0	1
Streptococcus_intermedius_F0413	1	0	0	0	0	1	1	1	0	1	0	0	0	1	1	1	1	1	0	1
Streptococcus_intermedius_JTH08	1	0	0	0	0	1	1	1	0	1	0	0	0	1	1	1	1	1	0	1
Streptococcus_lutetiensis_033	0	1	1	1	1	1	1	1	0	0	1	1	1	0	1	1	1	1	1	1
Streptococcus_lutetiensis_ERR2230054	1	1	0	1	1	1	1	1	1	1	1	1	0	0	1	1	1	1	1	1
Streptococcus_macedonicus_679	0	1	0	1	1	1	1	1	1	0	1	1	0	0	1	1	1	1	1	1
Streptococcus_macedonicus_ACA_DC_198	0	1	0	1	1	1	1	1	1	0	1	1	0	0	1	1	1	1	1	1
Streptococcus_massiliensis_DSM_18628	1	1	0	1	1	1	1	1	1	0	1	0	0	0	1	1	1	1	0	1
Streptococcus_mitis_11_5	1	1	1	1	1	1	1	1	1	1	0	0	0	1	1	1	1	1	1	1
Streptococcus_mitis_13_39	1	1	1	1	1	1	1	1	1	1	1	0	0	1	1	1	1	1	1	1
Streptococcus_mitis_ATCC_6249	1	1	1	1	1	1	1	1	1	1	1	0	0	1	1	1	1	1	1	1
Streptococcus_mitis_B6	1	1	1	1	1	1	1	1	1	1	0	0	0	1	1	1	1	1	1	1
Streptococcus_mitis_bv_2_str_F0392	1	1	1	1	1	1	1	1	1	1	1	1	0	1	1	1	1	1	1	1
Streptococcus_mitis_bv_2_str_SK95	1	1	1	1	1	1	1	1	1	0	1	1	0	0	1	1	1	1	1	1
Streptococcus_mitis_NCTC_12261	1	0	1	0	1	1	1	1	1	1	0	0	0	1	1	1	1	1	1	1
Streptococcus_mitis_SK1073	1	1	1	1	1	1	1	1	1	1	0	0	0	1	1	1	1	1	1	1
Streptococcus_mitis_SK1080	1	1	1	1	1	1	1	1	1	1	0	0	0	1	1	1	1	1	1	1
Streptococcus_mitis_SK321	1	1	1	1	1	1	1	1	1	1	0	0	0	1	1	1	1	1	1	1
Streptococcus_mitis_SK564	1	1	1	1	1	1	1	1	1	1	0	0	0	1	1	1	1	1	1	1
Streptococcus_mitis_SK569	1	1	1	1	1	1	1	1	1	1	1	0	0	1	1	1	1	1	1	1
Streptococcus_mitis_SK575	1	1	1	1	1	1	1	1	1	1	0	0	0	1	1	1	1	1	1	1
Streptococcus_mitis_SK579	1	1	1	1	1	1	1	1	1	0	1	0	0	0	1	1	1	1	1	1
Streptococcus_mitis_SK616	1	1	1	1	1	1	1	1	1	1	1	0	0	1	1	1	1	1	1	1
Streptococcus_mitis_SPAR10	1	1	1	1	0	1	1	1	1	1	1	0	0	1	1	1	1	1	1	1
Streptococcus_mutans_11A1	1	1	1	1	1	1	1	1	1	1	0	1	1	1	1	1	1	1	1	1
Streptococcus_mutans_11SSST2	0	1	1	1	1	1	1	1	1	1	1	1	0	1	1	1	1	1	1	1
Streptococcus_mutans_14D	1	1	1	1	1	1	1	1	1	1	0	1	1	1	1	1	1	1	1	1
Streptococcus_mutans_15JP3	1	1	1	1	1	1	1	1	1	1	0	1	1	1	1	1	1	1	1	1
Streptococcus_mutans_15VF2	1	1	1	1	1	1	1	1	1	1	0	0	1	1	1	1	1	1	1	1
Streptococcus_mutans_1SM1	1	1	1	1	1	1	1	1	1	1	0	1	1	1	1	1	1	1	1	1
Streptococcus_mutans_21	1	1	1	1	1	1	1	1	1	1	0	1	1	1	1	1	1	1	1	1
Streptococcus_mutans_24	1	1	1	1	1	1	1	1	1	1	0	1	1	1	1	1	1	1	1	1
Streptococcus_mutans_2ST1	1	1	1	1	1	1	1	1	1	1	0	1	1	1	1	1	1	1	1	1
Streptococcus_mutans_2VS1	1	1	1	1	1	1	1	1	1	1	0	1	1	1	1	1	1	1	1	1
Streptococcus_mutans_3SN1	1	1	1	1	1	1	1	1	1	1	0	1	1	1	1	1	1	1	1	1
Streptococcus_mutans_4SM1	1	1	1	1	1	1	1	1	1	1	0	1	1	1	1	1	1	1	1	1
Streptococcus_mutans_4VF1	1	1	1	1	1	1	1	1	1	1	0	1	1	1	1	1	1	1	1	1
Streptococcus_mutans_5DC8	0	1	1	1	1	1	1	1	1	1	1	1	1	1	1	1	1	1	1	1
Streptococcus_mutans_5SM3	1	1	1	1	1	1	1	1	1	1	0	1	1	1	1	1	1	1	1	1
Streptococcus_mutans_66_2A	1	1	1	1	1	1	1	1	1	1	0	1	1	1	1	1	1	1	1	1
Streptococcus_mutans_8ID3	1	1	1	1	0	1	1	1	1	1	0	1	1	1	1	1	1	1	1	1
Streptococcus_mutans_A19	0	1	1	1	1	1	1	1	1	1	1	1	1	1	1	1	1	1	1	1
Streptococcus_mutans_A9	0	1	1	1	1	1	1	1	1	1	1	1	1	1	0	1	1	1	1	1
Streptococcus_mutans_AC4446	0	1	1	1	1	1	1	1	1	1	1	1	1	1	1	1	1	1	1	1
Streptococcus_mutans_ATCC_25175	0	1	1	1	1	1	1	1	1	1	1	1	1	1	1	1	1	1	1	1
Streptococcus_mutans_B	1	1	1	1	1	1	1	1	1	1	0	1	1	1	1	1	1	1	1	1
Streptococcus_mutans_DSM_20523	1	1	1	1	1	1	1	1	1	1	0	1	1	1	1	1	1	1	1	1
Streptococcus_mutans_ERR2221174	0	1	0	1	1	1	1	1	1	0	1	1	1	0	1	1	1	1	1	1
Streptococcus_mutans_ERR2221288	0	1	0	1	1	1	1	1	1	0	1	1	1	0	1	1	1	1	1	1
Streptococcus_mutans_G123	1	1	1	1	1	1	1	1	1	1	0	1	1	1	1	1	1	1	1	1
Streptococcus_mutans_GS_5	1	1	1	1	1	1	1	1	1	1	0	0	1	1	1	1	1	1	1	1
Streptococcus_mutans_KK21	0	1	1	1	1	1	1	1	1	1	1	1	1	1	1	1	1	1	1	1
Streptococcus_mutans_KK23	1	1	1	1	1	1	1	1	1	1	0	0	1	1	1	1	1	1	1	1
Streptococcus_mutans_M21	1	1	1	1	1	1	1	1	1	1	0	1	1	1	1	1	1	1	1	1
Streptococcus_mutans_M230	1	1	1	1	1	1	1	1	1	1	0	1	0	1	0	1	1	1	1	1
Streptococcus_mutans_M2A	0	1	1	1	1	1	1	1	1	1	1	1	1	1	1	1	1	1	1	1
Streptococcus_mutans_N29	1	1	1	1	1	1	1	1	1	1	0	1	1	1	1	1	1	1	1	1
Streptococcus_mutans_N3209	1	1	1	1	1	1	1	1	1	1	0	1	1	1	1	1	1	1	1	1
Streptococcus_mutans_N34	1	1	1	1	1	1	1	1	1	1	0	1	1	1	1	1	1	1	1	1
Streptococcus_mutans_N66	1	1	1	1	0	1	1	1	1	1	0	1	1	1	1	1	1	1	1	1
Streptococcus_mutans_NCTC_11060	1	1	1	1	1	1	1	1	1	1	0	1	1	1	1	1	1	1	1	1
Streptococcus_mutans_NFSM1	0	1	1	1	1	1	1	1	1	1	1	1	1	1	1	1	1	1	1	1
Streptococcus_mutans_NFSM2	1	1	1	1	0	1	1	1	1	1	0	0	1	1	1	1	1	1	1	1
Streptococcus_mutans_NLML1	1	1	1	1	1	1	1	1	1	1	0	1	1	1	1	1	1	1	1	1
Streptococcus_mutans_NLML4	1	1	1	1	1	1	1	1	1	1	0	1	1	1	1	1	1	1	1	1
Streptococcus_mutans_NLML5	1	1	1	1	1	1	1	1	1	1	0	1	1	1	1	1	1	1	1	1
Streptococcus_mutans_NLML8	1	1	1	1	1	1	1	1	1	1	0	1	1	1	1	1	1	1	1	1
Streptococcus_mutans_NLML9	1	1	1	1	1	1	1	1	1	1	0	1	1	1	1	1	1	1	1	1
Streptococcus_mutans_NMT4863	1	1	1	1	1	1	1	1	1	1	0	1	1	1	1	1	1	1	1	1
Streptococcus_mutans_NN2025	1	1	1	1	1	1	1	1	1	1	0	1	1	1	1	1	1	1	1	1
Streptococcus_mutans_NV1996	0	1	1	1	1	1	1	1	1	1	1	0	1	1	1	1	1	1	1	1
Streptococcus_mutans_NVAB	1	1	1	1	1	1	1	1	1	1	0	1	1	1	1	1	1	1	1	1
Streptococcus_mutans_OMZ175	1	1	1	1	1	1	1	1	1	1	0	1	1	1	1	1	1	1	1	1
Streptococcus_mutans_R221	1	1	1	1	1	1	1	1	1	1	0	1	1	1	1	1	1	1	1	1
Streptococcus_mutans_S1B	1	1	1	1	1	1	1	1	1	1	0	0	1	1	1	1	1	1	1	1
Streptococcus_mutans_SA38	1	1	1	1	1	1	1	1	1	1	0	0	1	1	1	1	1	1	1	1
Streptococcus_mutans_SA41	1	1	1	1	1	1	1	1	1	1	0	1	1	1	1	1	1	1	1	1
Streptococcus_mutans_SF1	1	1	1	1	1	1	1	1	1	1	0	1	1	1	1	1	1	1	1	1
Streptococcus_mutans_SF12	1	1	1	1	0	1	1	1	1	1	0	1	1	1	1	1	1	1	1	1
Streptococcus_mutans_SF14	0	1	1	1	1	1	1	1	1	1	1	1	1	1	0	1	1	1	1	1
Streptococcus_mutans_SM1	1	1	1	1	1	1	1	1	1	1	0	1	1	1	1	1	1	1	1	1
Streptococcus_mutans_SM4	1	1	1	1	1	1	1	1	1	1	0	1	1	1	1	1	1	1	1	1
Streptococcus_mutans_SM6	1	1	1	1	0	1	1	1	1	1	0	1	1	1	1	1	1	1	1	1
Streptococcus_mutans_ST1	1	1	1	1	0	1	1	1	1	1	0	1	1	1	1	1	1	1	1	1
Streptococcus_mutans_ST6	1	1	1	1	1	1	1	1	1	1	0	1	1	1	1	1	1	1	1	1
Streptococcus_mutans_T4	1	1	1	1	1	1	1	1	1	1	0	1	1	1	1	1	1	1	1	1
Streptococcus_mutans_TCI_116	0	1	1	1	1	1	1	1	1	1	1	1	1	1	1	1	1	1	1	1
Streptococcus_mutans_TCI_123	0	1	1	1	1	1	1	1	1	1	1	1	1	1	1	1	1	1	1	1
Streptococcus_mutans_TCI_125	0	1	1	1	1	1	1	1	1	1	1	1	0	1	1	1	1	1	1	1
Streptococcus_mutans_TCI_138	0	1	1	1	1	1	1	1	1	1	1	1	1	1	1	1	1	1	1	1
Streptococcus_mutans_TCI_145	0	1	1	1	1	1	1	1	1	1	1	1	0	1	1	1	1	1	1	1
Streptococcus_mutans_TCI_152	0	1	1	1	1	1	1	1	1	1	1	1	1	1	1	1	1	1	1	1
Streptococcus_mutans_TCI_153	0	1	1	1	1	1	1	1	1	1	1	1	1	1	1	1	1	1	1	1
Streptococcus_mutans_TCI_163	0	1	1	1	1	1	1	1	1	1	1	1	0	1	1	1	1	1	1	1
Streptococcus_mutans_TCI_169	0	1	1	1	1	1	1	1	1	1	1	1	1	1	1	1	1	1	1	1
Streptococcus_mutans_TCI_173	0	1	1	1	1	1	1	1	1	1	1	1	1	1	1	1	1	1	1	1
Streptococcus_mutans_TCI_177	0	1	1	1	1	1	1	1	1	1	1	1	1	1	1	1	1	1	1	1
Streptococcus_mutans_TCI_191	0	1	1	1	1	1	1	1	1	1	1	1	1	1	1	1	1	1	1	1
Streptococcus_mutans_TCI_196	0	1	1	1	1	1	1	1	1	1	1	1	1	1	1	1	1	1	1	1
Streptococcus_mutans_TCI_219	0	1	1	1	1	1	1	1	1	1	1	1	1	1	1	1	1	1	1	1
Streptococcus_mutans_TCI_222	0	1	1	1	1	1	1	1	1	1	1	1	0	1	1	1	1	1	1	1
Streptococcus_mutans_TCI_228	0	1	1	1	1	1	1	1	1	1	1	1	1	1	1	1	1	1	1	1
Streptococcus_mutans_TCI_234	0	1	1	1	1	1	1	1	1	1	1	1	1	1	1	1	1	1	1	1
Streptococcus_mutans_TCI_239	0	1	1	1	1	1	1	1	1	1	1	1	1	1	1	1	1	1	1	1
Streptococcus_mutans_TCI_242	0	1	1	1	1	1	1	1	1	1	1	1	1	1	1	1	1	1	1	1
Streptococcus_mutans_TCI_243	0	1	1	1	1	1	1	1	1	1	1	1	1	1	1	1	1	1	1	1
Streptococcus_mutans_TCI_249	0	1	1	1	1	1	1	1	1	1	1	1	1	1	1	1	1	1	1	1
Streptococcus_mutans_TCI_256	0	1	1	1	1	1	1	1	1	1	1	1	1	1	1	1	1	1	1	1
Streptococcus_mutans_TCI_268	0	1	1	1	1	1	1	1	1	1	1	1	0	1	1	1	1	1	1	1
Streptococcus_mutans_TCI_278	0	1	1	1	1	1	1	1	1	1	1	1	1	1	1	1	1	1	1	1
Streptococcus_mutans_TCI_294	0	1	1	1	1	1	1	1	1	1	1	1	0	1	1	1	1	1	1	1
Streptococcus_mutans_TCI_30	0	1	1	1	1	1	1	1	1	1	1	1	1	1	1	1	1	1	1	1
Streptococcus_mutans_TCI_399	0	1	1	1	1	1	1	1	1	1	1	1	1	1	1	1	1	1	1	1
Streptococcus_mutans_TCI_400	0	1	1	1	1	1	1	1	1	1	1	1	1	1	1	1	1	1	1	1
Streptococcus_mutans_TCI_51	0	1	1	1	1	1	1	1	1	1	1	1	1	1	1	1	1	1	1	1
Streptococcus_mutans_TCI_70	0	1	1	1	1	1	1	1	1	1	1	1	1	1	1	1	1	1	1	1
Streptococcus_mutans_TCI_75	0	1	1	1	1	1	1	1	1	1	1	1	1	1	1	1	1	1	1	1
Streptococcus_mutans_TCI_78	0	1	1	1	1	1	1	1	1	1	1	1	1	1	1	1	1	1	1	1
Streptococcus_mutans_TCI_82	0	1	1	1	1	1	1	1	1	1	1	1	1	1	1	1	1	1	1	1
Streptococcus_mutans_TCI_85	0	1	1	1	1	1	1	1	1	1	1	1	1	1	1	1	1	1	1	1
Streptococcus_mutans_TCI_86	0	1	1	1	1	1	1	1	1	1	1	1	0	1	1	1	1	1	1	1
Streptococcus_mutans_TCI_92	0	1	1	1	1	1	1	1	1	1	1	1	1	1	1	1	1	1	1	1
Streptococcus_mutans_TCI_96	0	1	1	1	1	1	1	1	1	1	1	1	1	1	1	1	1	1	1	1
Streptococcus_mutans_U138	0	1	1	1	1	1	1	1	1	1	1	1	1	1	1	1	1	1	1	1
Streptococcus_mutans_U2A	1	1	1	1	1	1	1	1	1	1	0	1	1	1	1	1	1	1	1	1
Streptococcus_mutans_U2B	1	1	1	1	0	1	1	1	1	1	0	1	1	1	1	1	1	1	1	1
Streptococcus_mutans_UA159	0	1	1	1	1	1	1	1	1	1	1	1	1	1	1	1	1	1	1	1
Streptococcus_mutans_W6	1	1	1	1	1	1	1	1	1	1	0	1	1	1	1	1	1	1	1	1
Streptococcus_nov_ERR2221358	1	1	0	1	1	1	1	1	1	0	1	0	0	0	1	1	1	1	1	1
Streptococcus_oralis_ATCC_35037	1	1	1	1	1	1	1	1	1	1	1	0	0	1	1	1	1	1	1	1
Streptococcus_oralis_ERR2221353	1	1	0	1	1	1	1	1	1	0	1	0	0	0	1	1	1	1	1	1
Streptococcus_oralis_SK10	1	1	1	1	1	1	1	1	1	0	1	0	0	0	1	1	1	1	1	1
Streptococcus_oralis_SK100	1	1	1	1	1	1	1	1	1	1	1	0	0	1	1	1	1	1	1	1
Streptococcus_oralis_SK1074	1	1	1	1	1	1	1	1	1	1	1	0	0	1	1	1	1	1	1	1
Streptococcus_oralis_SK255	1	1	1	1	1	1	1	1	1	1	0	0	0	1	1	1	1	1	1	1
Streptococcus_oralis_SK304	1	1	1	1	1	1	1	1	1	1	1	0	0	1	1	1	1	1	1	1
Streptococcus_oralis_SK313	1	1	0	1	1	1	1	1	1	0	1	0	0	0	1	1	1	1	1	1
Streptococcus_oralis_SK610	1	1	1	1	1	1	1	1	1	1	1	0	0	1	1	1	1	1	1	1
Streptococcus_oralis_subsp_tigurinus_1366	1	1	0	1	1	1	1	1	1	0	1	0	0	0	0	1	1	1	1	1
Streptococcus_oralis_subsp_tigurinus_2425	1	1	0	1	1	1	1	1	1	0	1	0	0	0	1	1	1	1	1	1
Streptococcus_oralis_subsp_tigurinus_UC5873_TZ95	1	1	0	1	1	1	1	1	1	0	1	0	0	0	1	1	1	1	1	1
Streptococcus_oralis_Uo5	1	1	1	1	1	1	1	1	1	1	1	0	0	1	1	1	1	1	1	1
Streptococcus_parasanguinis_ATCC_15912	1	1	1	1	1	1	1	1	1	1	0	0	0	1	1	1	1	1	1	1
Streptococcus_parasanguinis_ATCC_903	1	1	1	1	1	1	1	1	1	1	0	0	0	1	1	1	1	1	1	1
Streptococcus_parasanguinis_ERR2221175	1	1	0	1	1	1	1	1	1	1	1	0	0	1	1	1	1	1	1	1
Streptococcus_parasanguinis_ERR2221190	1	1	0	1	1	1	1	1	1	1	1	0	0	1	1	1	1	1	1	1
Streptococcus_parasanguinis_F0405	1	1	1	1	1	1	1	1	1	1	0	0	0	1	1	1	1	1	1	1
Streptococcus_parasanguinis_FW213	1	1	1	1	1	1	1	1	1	1	0	1	0	1	1	1	1	1	1	1
Streptococcus_parasanguinis_SK236	1	1	1	1	1	1	1	1	1	1	0	0	0	1	1	1	1	1	1	1
Streptococcus_parauberis_KCTC_11537	1	0	0	1	1	1	1	1	0	0	1	1	0	0	1	1	1	1	1	1
Streptococcus_parauberis_KCTC_11980BP	1	0	0	0	1	1	1	1	0	0	1	1	0	0	1	1	1	1	1	1
Streptococcus_parauberis_KRS_02083	1	0	0	0	1	1	1	1	0	0	1	1	0	0	1	1	1	1	1	1
Streptococcus_parauberis_KRS_02109	1	0	0	0	1	1	1	1	0	0	1	1	0	0	1	1	1	1	1	1
Streptococcus_parauberis_NCFD_2020	1	0	0	0	1	1	1	1	0	0	1	1	0	0	1	1	1	1	1	1
Streptococcus_pasteurianus_651_SPAS_0_477_18720	0	1	0	1	1	1	1	1	0	0	1	1	0	0	1	1	1	1	1	1
Streptococcus_peroris_ATCC_700780	1	1	0	1	0	1	1	0	1	1	1	0	0	1	1	1	1	1	1	0
Streptococcus_pleomorphus_DSM_20574	0	1	1	1	1	1	1	1	0	0	1	1	1	0	1	1	1	1	1	1
Streptococcus_pneumoniae_1974M1_LZD	1	1	1	1	1	1	1	1	1	1	1	1	0	1	1	1	1	1	1	1
Streptococcus_pneumoniae_2009	1	1	1	1	1	1	1	1	1	1	1	0	0	1	1	1	1	1	1	1
Streptococcus_pneumoniae_2061376	1	1	1	1	1	1	1	1	1	1	1	0	0	1	1	1	1	1	1	1
Streptococcus_pneumoniae_2061617	1	1	1	1	1	1	1	1	1	1	1	0	0	1	1	1	1	1	1	1
Streptococcus_pneumoniae_2070005	1	1	1	1	1	1	1	1	1	1	1	1	0	1	1	1	1	1	1	1
Streptococcus_pneumoniae_2070035	1	1	1	1	1	1	1	1	1	1	1	0	0	1	1	1	1	1	1	1
Streptococcus_pneumoniae_2070109	1	1	1	1	1	1	1	1	1	1	1	1	0	1	1	1	1	1	1	1
Streptococcus_pneumoniae_2070425	1	1	1	1	1	1	1	1	1	1	1	0	0	1	1	1	1	1	1	1
Streptococcus_pneumoniae_2070531	1	1	1	1	1	1	1	1	1	1	1	1	0	1	1	1	1	1	1	1
Streptococcus_pneumoniae_2071004	1	1	1	1	1	1	1	1	1	1	1	1	0	1	1	1	1	1	1	1
Streptococcus_pneumoniae_2071247	1	1	1	1	1	1	1	1	1	1	1	0	0	1	1	1	1	1	1	1
Streptococcus_pneumoniae_2072047	1	1	1	1	1	1	1	1	1	1	1	0	0	1	1	1	1	1	1	1
Streptococcus_pneumoniae_2080076	1	1	1	1	1	1	1	1	1	1	1	0	0	1	1	1	1	1	1	1
Streptococcus_pneumoniae_2080913	1	1	1	1	1	1	1	1	1	1	1	0	0	1	1	1	1	1	1	1
Streptococcus_pneumoniae_2081074	1	1	1	1	1	1	1	1	1	1	1	0	0	1	1	1	1	1	1	1
Streptococcus_pneumoniae_2081685	1	1	1	1	1	1	1	1	1	1	1	0	0	1	1	1	1	1	1	1
Streptococcus_pneumoniae_2082170	1	1	1	1	1	1	1	1	1	1	1	1	0	1	1	1	1	1	1	1
Streptococcus_pneumoniae_2090008	1	1	1	1	1	1	1	1	1	1	1	1	0	1	1	1	1	1	1	1
Streptococcus_pneumoniae_23F	1	1	1	1	1	1	1	1	1	1	1	1	0	1	1	1	1	1	1	1
Streptococcus_pneumoniae_3063_00	1	1	1	1	1	1	1	1	1	1	1	1	0	1	1	1	1	1	1	1
Streptococcus_pneumoniae_357	1	1	1	1	1	1	1	1	1	1	1	0	0	1	1	1	1	1	1	1
Streptococcus_pneumoniae_4027_06	1	1	1	1	1	1	1	1	1	1	1	0	0	1	1	1	1	1	1	1
Streptococcus_pneumoniae_4075_00	1	1	1	1	1	1	1	1	1	1	1	1	0	1	1	1	1	1	1	1
Streptococcus_pneumoniae_459_5	1	1	1	1	1	1	1	1	1	1	1	1	0	1	1	1	1	1	1	1
Streptococcus_pneumoniae_5185_06	1	1	1	1	1	1	1	1	1	1	1	0	0	1	1	1	1	1	1	1
Streptococcus_pneumoniae_5652_06	1	1	1	1	1	1	1	1	1	1	1	1	0	1	1	1	1	1	1	1
Streptococcus_pneumoniae_5787_06	1	1	1	1	1	1	1	1	1	1	1	0	0	1	1	1	1	1	1	1
Streptococcus_pneumoniae_670_6B	1	1	1	1	1	1	1	1	1	1	1	1	0	1	1	1	1	1	1	1
Streptococcus_pneumoniae_6901_05	1	1	1	1	1	1	1	1	1	1	1	0	0	1	1	1	1	1	1	1
Streptococcus_pneumoniae_6963_05	1	1	1	1	1	1	1	1	1	1	1	0	0	1	1	1	1	1	1	1
Streptococcus_pneumoniae_7286_06	1	1	1	1	1	1	1	1	1	1	1	1	0	1	1	1	1	1	1	1
Streptococcus_pneumoniae_7533_05	1	1	1	1	1	1	1	1	1	1	1	1	0	1	1	1	1	1	1	1
Streptococcus_pneumoniae_7879_04	1	1	1	1	1	1	1	1	1	1	1	0	0	1	1	1	1	1	1	1
Streptococcus_pneumoniae_8190_05	1	1	1	1	1	1	1	1	1	1	1	1	0	1	1	1	1	1	1	1
Streptococcus_pneumoniae_AP200	1	1	1	1	1	1	1	1	1	1	1	1	0	1	1	1	1	1	1	1
Streptococcus_pneumoniae_ATCC_700669	1	1	1	1	1	1	1	1	1	1	1	1	0	1	1	1	1	1	1	1
Streptococcus_pneumoniae_BS397	1	1	1	1	1	1	1	1	1	1	1	0	0	1	1	1	1	1	1	1
Streptococcus_pneumoniae_BS455	1	1	1	1	1	1	1	1	1	1	1	1	0	1	1	1	1	1	1	1
Streptococcus_pneumoniae_BS457	1	1	1	1	1	1	1	1	1	1	1	0	0	1	1	1	1	1	1	1
Streptococcus_pneumoniae_BS458	1	1	1	1	1	1	1	1	1	1	1	0	0	1	1	1	1	1	1	1
Streptococcus_pneumoniae_CDC0288_04	1	1	1	1	1	1	1	1	1	1	1	0	0	1	1	1	1	1	1	1
Streptococcus_pneumoniae_CDC1873_00	1	1	1	1	1	1	1	1	1	1	1	1	0	1	1	1	1	1	1	1
Streptococcus_pneumoniae_CDC3059_06	1	1	1	1	1	1	1	1	1	1	1	0	0	1	1	1	1	1	1	1
Streptococcus_pneumoniae_CGSP14	1	1	1	1	1	1	1	1	1	1	1	1	0	1	1	1	1	1	1	1
Streptococcus_pneumoniae_D39	1	1	1	1	1	1	1	1	1	1	1	0	0	1	1	1	1	1	1	1
Streptococcus_pneumoniae_England14_9	1	1	1	1	1	1	1	1	1	1	1	1	0	1	1	1	1	1	1	1
Streptococcus_pneumoniae_EU_NP01	1	1	1	1	1	1	1	1	1	1	1	1	0	1	1	1	1	1	1	1
Streptococcus_pneumoniae_EU_NP02	1	1	1	1	1	1	1	1	1	1	1	1	0	1	1	1	1	1	1	1
Streptococcus_pneumoniae_EU_NP03	1	1	1	1	1	1	1	1	1	1	1	1	0	1	1	1	1	1	1	1
Streptococcus_pneumoniae_EU_NP04	1	1	1	1	1	1	1	1	1	1	1	0	0	1	1	1	1	1	1	1
Streptococcus_pneumoniae_EU_NP05	1	1	1	1	1	1	1	1	1	1	1	0	0	1	1	1	1	1	1	1
Streptococcus_pneumoniae_G54	1	1	1	1	1	1	1	1	1	1	1	1	0	1	1	1	1	1	1	1
Streptococcus_pneumoniae_GA02254	1	1	1	1	1	1	1	1	1	1	1	1	0	1	1	1	1	1	1	1
Streptococcus_pneumoniae_GA02270	1	1	1	1	1	1	1	1	1	1	1	0	0	1	1	1	1	1	1	1
Streptococcus_pneumoniae_GA02506	1	1	1	1	1	1	1	1	1	1	1	0	0	1	1	1	1	1	1	1
Streptococcus_pneumoniae_GA02714	1	1	1	1	1	1	1	1	1	1	1	1	0	1	1	1	1	1	1	1
Streptococcus_pneumoniae_GA04175	1	1	1	1	1	1	1	1	1	1	1	0	0	1	1	1	1	1	1	1
Streptococcus_pneumoniae_GA04216	1	1	1	1	1	1	1	1	1	1	1	0	0	1	1	1	1	1	1	1
Streptococcus_pneumoniae_GA04375	1	1	1	1	1	1	1	1	1	1	1	0	0	1	1	1	1	1	1	1
Streptococcus_pneumoniae_GA04672	1	1	1	1	1	1	1	1	1	1	1	0	0	1	1	1	1	1	1	1
Streptococcus_pneumoniae_GA05245	1	1	1	1	1	1	1	1	1	1	1	1	0	1	1	1	1	1	1	1
Streptococcus_pneumoniae_GA05248	1	1	1	1	1	1	1	1	1	1	1	0	0	1	1	1	1	1	1	1
Streptococcus_pneumoniae_GA05578	1	1	1	1	1	1	1	1	1	1	1	0	0	1	1	1	1	1	1	1
Streptococcus_pneumoniae_GA06083	1	1	1	1	1	1	1	1	1	1	1	0	0	1	1	1	1	1	1	1
Streptococcus_pneumoniae_GA07228	1	1	1	1	1	1	1	1	1	1	1	1	0	1	1	1	1	1	1	1
Streptococcus_pneumoniae_GA07643	1	1	1	1	1	1	1	1	1	1	1	0	0	1	1	1	1	1	1	1
Streptococcus_pneumoniae_GA07914	1	1	1	1	1	1	1	1	1	1	1	1	0	1	1	1	1	1	1	1
Streptococcus_pneumoniae_GA08780	1	1	1	1	1	1	1	1	1	1	1	1	0	1	1	1	1	1	1	1
Streptococcus_pneumoniae_GA08825	1	1	1	1	1	1	1	1	1	1	1	1	0	1	1	1	1	1	1	1
Streptococcus_pneumoniae_GA11304	1	1	1	1	1	1	1	1	1	1	1	1	0	1	1	1	1	1	1	1
Streptococcus_pneumoniae_GA11426	1	1	1	1	1	1	1	1	1	1	1	0	0	1	1	1	1	1	1	1
Streptococcus_pneumoniae_GA13224	1	1	1	1	1	1	1	1	1	1	1	1	0	1	1	1	1	1	1	1
Streptococcus_pneumoniae_GA13338	1	1	1	1	1	1	1	1	1	1	1	0	0	1	1	1	1	1	1	1
Streptococcus_pneumoniae_GA13430	1	1	1	1	1	1	1	1	1	1	1	0	0	1	1	1	1	1	1	1
Streptococcus_pneumoniae_GA13455	1	1	1	1	1	1	1	1	1	1	1	1	0	1	1	1	1	1	1	1
Streptococcus_pneumoniae_GA13494	1	1	1	1	1	1	1	1	1	1	1	0	0	1	1	1	1	1	1	1
Streptococcus_pneumoniae_GA13856	1	1	1	1	1	1	1	1	1	1	1	1	0	1	1	1	1	1	1	1
Streptococcus_pneumoniae_GA14373	1	1	1	1	1	1	1	1	1	1	1	1	0	1	1	1	1	1	1	1
Streptococcus_pneumoniae_GA14688	1	1	1	1	1	1	1	1	1	1	1	1	0	1	1	1	1	1	1	1
Streptococcus_pneumoniae_GA14798	1	1	1	1	1	1	1	1	1	1	1	1	0	1	1	1	1	1	1	1
Streptococcus_pneumoniae_GA16121	1	1	1	1	1	1	1	1	1	1	1	1	0	1	1	1	1	1	1	1
Streptococcus_pneumoniae_GA16242	1	1	1	1	1	1	1	1	1	1	1	0	0	1	1	1	1	1	1	1
Streptococcus_pneumoniae_GA16531	1	1	1	1	1	1	1	1	1	1	1	1	0	1	1	1	1	1	1	1
Streptococcus_pneumoniae_GA17301	1	1	1	1	1	1	1	1	1	1	1	1	0	1	1	1	1	1	1	1
Streptococcus_pneumoniae_GA17328	1	1	1	1	1	1	1	1	1	1	1	1	0	1	1	1	1	1	1	1
Streptococcus_pneumoniae_GA17371	1	1	1	1	1	1	1	1	1	1	1	1	0	1	1	1	1	1	1	1
Streptococcus_pneumoniae_GA17457	1	1	1	1	1	1	1	1	1	1	1	0	0	1	1	1	1	1	1	1
Streptococcus_pneumoniae_GA17484	1	1	1	1	1	1	1	1	1	1	1	0	0	1	1	1	1	1	1	1
Streptococcus_pneumoniae_GA17545	1	1	1	1	1	1	1	1	1	1	1	0	0	1	1	1	1	1	1	1
Streptococcus_pneumoniae_GA17570	1	1	1	1	1	1	1	1	1	1	1	1	0	1	1	1	1	1	1	1
Streptococcus_pneumoniae_GA17719	1	1	1	1	1	1	1	1	1	1	1	1	0	1	1	1	1	1	1	1
Streptococcus_pneumoniae_GA17971	1	1	1	1	1	1	1	1	1	1	1	1	0	1	1	1	1	1	1	1
Streptococcus_pneumoniae_GA18068	1	1	1	1	1	1	1	1	1	1	1	1	0	1	1	1	1	1	1	1
Streptococcus_pneumoniae_GA18523	1	1	1	1	1	1	1	1	1	1	1	1	0	1	1	1	1	1	1	1
Streptococcus_pneumoniae_GA19077	1	1	1	1	1	1	1	1	1	1	1	0	0	1	1	1	1	1	1	1
Streptococcus_pneumoniae_GA19101	1	1	1	1	1	1	1	1	1	1	1	1	0	1	1	1	1	1	1	1
Streptococcus_pneumoniae_GA19690	1	1	1	1	1	1	1	1	1	1	1	1	0	1	1	1	1	1	1	1
Streptococcus_pneumoniae_GA19923	1	1	1	1	1	1	1	1	1	1	1	0	0	1	1	1	1	1	1	1
Streptococcus_pneumoniae_GA40028	1	1	1	1	1	1	1	1	1	1	1	0	0	1	1	1	1	1	1	1
Streptococcus_pneumoniae_GA40183	1	1	1	1	1	1	1	1	1	1	1	1	0	1	1	1	1	1	1	1
Streptococcus_pneumoniae_GA40410	1	1	1	1	1	1	1	1	1	1	1	0	0	1	1	1	1	1	1	1
Streptococcus_pneumoniae_GA40563	1	1	1	1	1	1	1	1	1	1	1	0	0	1	1	1	1	1	1	1
Streptococcus_pneumoniae_GA41277	1	1	1	1	1	1	1	1	1	1	1	0	0	1	1	1	1	1	1	1
Streptococcus_pneumoniae_GA41301	1	1	1	1	1	1	1	1	1	1	1	1	0	1	1	1	1	1	1	1
Streptococcus_pneumoniae_GA41317	1	1	1	1	1	1	1	1	1	1	1	1	0	1	1	1	1	1	1	1
Streptococcus_pneumoniae_GA41410	1	1	1	1	1	1	1	1	1	1	1	0	0	1	1	1	1	1	1	1
Streptococcus_pneumoniae_GA41538	1	1	1	1	1	1	1	1	1	1	1	0	0	1	1	1	1	1	1	1
Streptococcus_pneumoniae_GA41565	1	1	1	1	1	1	1	1	1	1	1	0	0	1	1	1	1	1	1	1
Streptococcus_pneumoniae_GA41688	1	1	1	1	1	1	1	1	1	1	1	0	0	1	1	1	1	1	1	1
Streptococcus_pneumoniae_GA43257	1	1	1	1	1	1	1	1	1	1	1	1	0	1	1	1	1	1	1	1
Streptococcus_pneumoniae_GA43264	1	1	1	1	1	1	1	1	1	1	1	1	0	1	1	1	1	1	1	1
Streptococcus_pneumoniae_GA43265	1	1	1	1	1	1	1	1	1	1	1	0	0	1	1	1	1	1	1	1
Streptococcus_pneumoniae_GA43380	1	1	1	1	1	1	1	1	1	1	1	1	0	1	1	1	1	1	1	1
Streptococcus_pneumoniae_GA44128	1	1	1	1	1	1	1	1	1	1	1	1	0	1	1	1	1	1	1	1
Streptococcus_pneumoniae_GA44194	1	1	1	1	1	1	1	1	1	1	1	0	0	1	1	1	1	1	1	1
Streptococcus_pneumoniae_GA44288	1	1	1	1	1	1	1	1	1	1	1	1	0	1	1	1	1	1	1	1
Streptococcus_pneumoniae_GA44378	1	1	1	1	1	1	1	1	1	1	1	1	0	1	1	1	1	1	1	1
Streptococcus_pneumoniae_GA44386	1	1	1	1	1	1	1	1	1	1	1	1	0	1	1	1	1	1	1	1
Streptococcus_pneumoniae_GA44452	1	1	1	1	1	1	1	1	1	1	1	1	0	1	1	1	1	1	1	1
Streptococcus_pneumoniae_GA44500	1	1	1	1	1	1	1	1	1	1	1	0	0	1	1	1	1	1	1	1
Streptococcus_pneumoniae_GA44511	1	1	1	1	1	1	1	1	1	1	1	1	0	1	1	1	1	1	1	1
Streptococcus_pneumoniae_GA47033	1	1	1	1	1	1	1	1	1	1	1	1	0	1	1	1	1	1	1	1
Streptococcus_pneumoniae_GA47179	1	1	1	1	1	1	1	1	1	1	1	1	0	1	1	1	1	1	1	1
Streptococcus_pneumoniae_GA47210	1	1	1	1	1	1	1	1	1	1	1	1	0	1	1	1	1	1	1	1
Streptococcus_pneumoniae_GA47281	1	1	1	1	1	1	1	1	1	1	1	1	0	1	1	1	1	1	1	1
Streptococcus_pneumoniae_GA47283	1	1	1	1	1	1	1	1	1	1	1	1	0	1	1	1	1	1	1	1
Streptococcus_pneumoniae_GA47360	1	1	1	1	1	1	1	1	1	1	1	0	0	1	1	1	1	1	1	1
Streptococcus_pneumoniae_GA47388	1	1	1	1	1	1	1	1	1	1	1	1	0	1	1	1	1	1	1	1
Streptococcus_pneumoniae_GA47439	1	1	1	1	1	1	1	1	1	1	1	1	0	1	1	1	1	1	1	1
Streptococcus_pneumoniae_GA47461	1	1	1	1	1	1	1	1	1	1	1	0	0	1	1	1	1	1	1	1
Streptococcus_pneumoniae_GA47502	1	1	1	1	1	1	1	1	1	1	1	0	0	1	1	1	1	1	1	1
Streptococcus_pneumoniae_GA47522	1	1	1	1	1	1	1	1	1	1	1	0	0	1	1	1	1	1	1	1
Streptococcus_pneumoniae_GA47562	1	1	1	1	1	1	1	1	1	1	1	1	0	1	1	1	1	1	1	1
Streptococcus_pneumoniae_GA47597	1	1	1	1	1	1	1	1	1	1	1	1	0	1	1	1	1	1	1	1
Streptococcus_pneumoniae_GA47628	1	1	1	1	1	1	1	1	1	1	1	1	0	1	1	1	1	1	1	1
Streptococcus_pneumoniae_GA47688	1	1	1	1	1	1	1	1	1	1	1	0	0	1	1	1	1	1	1	1
Streptococcus_pneumoniae_GA47751	1	1	1	1	1	1	1	1	1	1	1	1	0	1	1	1	1	1	1	1
Streptococcus_pneumoniae_GA47760	1	1	1	1	1	1	1	1	1	1	1	0	0	1	1	1	1	1	1	1
Streptococcus_pneumoniae_GA47794	1	1	1	1	1	1	1	1	1	1	1	1	0	1	1	1	1	1	1	1
Streptococcus_pneumoniae_GA47901	1	1	1	1	1	1	1	1	1	1	1	1	0	1	1	1	1	1	1	1
Streptococcus_pneumoniae_GA47976	1	1	1	1	1	1	1	1	1	1	1	1	0	1	1	1	1	1	1	1
Streptococcus_pneumoniae_GA49138	1	1	1	1	1	1	1	1	1	1	1	1	0	1	1	1	1	1	1	1
Streptococcus_pneumoniae_GA49194	1	1	1	1	1	1	1	1	1	1	1	1	0	1	1	1	1	1	1	1
Streptococcus_pneumoniae_GA49447	1	1	1	1	1	1	1	1	1	1	1	0	0	1	1	1	1	1	1	1
Streptococcus_pneumoniae_GA49542	1	1	1	1	1	1	1	1	1	1	1	1	0	1	1	1	1	1	1	1
Streptococcus_pneumoniae_GA52306	1	1	1	1	1	1	1	1	1	1	1	1	0	1	1	1	1	1	1	1
Streptococcus_pneumoniae_GA52612	1	1	1	1	1	1	1	1	1	1	1	0	0	1	1	1	1	1	1	1
Streptococcus_pneumoniae_GA54354	1	1	1	1	1	1	1	1	1	1	1	1	0	1	1	1	1	1	1	1
Streptococcus_pneumoniae_GA54644	1	1	1	1	1	1	1	1	1	1	1	1	0	1	1	1	1	1	1	1
Streptococcus_pneumoniae_GA56113	1	1	1	1	1	1	1	1	1	1	1	1	0	1	1	1	1	1	1	1
Streptococcus_pneumoniae_GA58581	1	1	1	1	1	1	1	1	1	1	1	0	0	1	1	1	1	1	1	1
Streptococcus_pneumoniae_GA58771	1	1	1	1	1	1	1	1	1	1	1	1	0	1	1	1	1	1	1	1
Streptococcus_pneumoniae_GA58981	1	1	1	1	1	1	1	1	1	1	1	0	0	1	1	1	1	1	1	1
Streptococcus_pneumoniae_GA60080	1	1	0	1	1	1	1	0	1	0	1	0	0	0	1	1	1	1	1	1
Streptococcus_pneumoniae_GA60132	1	1	1	1	1	1	1	1	1	1	1	1	0	1	1	1	1	1	1	1
Streptococcus_pneumoniae_GA60190	1	1	1	1	1	1	1	1	1	1	1	1	0	1	1	1	1	1	1	1
Streptococcus_pneumoniae_GA62331	1	1	1	1	1	1	1	1	1	1	1	1	0	1	1	1	1	1	1	1
Streptococcus_pneumoniae_GA62681	1	1	1	1	1	1	1	1	1	1	1	0	0	1	1	1	1	1	1	1
Streptococcus_pneumoniae_gamPNI0373	1	1	1	1	1	1	1	1	1	1	1	0	0	1	1	1	1	1	1	1
Streptococcus_pneumoniae_Hungary19A_6	1	1	1	1	1	1	1	1	1	1	1	1	0	1	1	1	1	1	1	1
Streptococcus_pneumoniae_INV104	1	1	1	1	1	1	1	1	1	1	1	0	0	1	1	1	1	1	1	1
Streptococcus_pneumoniae_INV200	1	1	1	1	1	1	1	1	1	1	1	1	0	1	1	1	1	1	1	1
Streptococcus_pneumoniae_JJA	1	1	1	1	1	1	1	1	1	1	1	1	0	1	1	1	1	1	1	1
Streptococcus_pneumoniae_MLV_016	1	1	1	1	1	1	1	1	1	1	1	1	0	1	1	1	1	1	1	1
Streptococcus_pneumoniae_MNZ11b	1	1	1	1	1	1	1	1	1	1	1	1	0	1	1	1	1	1	1	1
Streptococcus_pneumoniae_MNZ14	1	1	1	1	1	1	1	1	1	1	1	0	0	1	1	1	1	1	1	1
Streptococcus_pneumoniae_MNZ37	1	1	1	1	1	1	1	1	1	1	1	1	0	1	1	1	1	1	1	1
Streptococcus_pneumoniae_MNZ41	1	1	1	1	1	1	1	1	1	1	1	0	0	1	1	1	1	1	1	1
Streptococcus_pneumoniae_NorthCarolina6A_23	1	1	1	1	1	1	1	1	1	1	1	1	0	1	1	1	1	1	1	1
Streptococcus_pneumoniae_NP070	1	1	1	1	1	1	1	1	1	1	1	1	0	1	1	1	1	1	1	1
Streptococcus_pneumoniae_NP112	1	1	1	1	1	1	1	1	1	1	1	0	0	1	1	1	1	1	1	1
Streptococcus_pneumoniae_NP127	1	1	1	1	1	1	1	1	1	1	1	1	0	1	1	1	1	1	1	1
Streptococcus_pneumoniae_NP141	1	1	1	1	1	1	1	1	1	1	1	0	0	1	1	1	1	1	1	1
Streptococcus_pneumoniae_OXC141	1	1	1	1	1	1	1	1	1	1	1	1	0	1	1	1	1	1	1	1
Streptococcus_pneumoniae_P1031	1	1	1	1	1	1	1	1	1	1	1	0	0	1	1	1	1	1	1	1
Streptococcus_pneumoniae_PCS125219	1	1	1	1	1	1	1	1	1	1	1	0	0	1	1	1	1	1	1	1
Streptococcus_pneumoniae_PCS70012	1	1	1	1	1	1	1	1	1	1	1	0	0	1	1	1	1	1	1	1
Streptococcus_pneumoniae_PCS8106	1	1	1	1	1	1	1	1	1	1	1	0	0	1	1	1	1	1	1	1
Streptococcus_pneumoniae_PCS8203	1	1	0	1	1	1	1	0	1	0	1	0	0	0	1	1	1	1	1	1
Streptococcus_pneumoniae_PNI0002	1	1	1	1	1	1	1	1	1	1	1	0	0	1	1	1	1	1	1	1
Streptococcus_pneumoniae_PNI0006	1	1	1	1	1	1	1	1	1	1	1	1	0	1	1	1	1	1	1	1
Streptococcus_pneumoniae_PNI0010	1	1	1	1	1	1	1	1	1	1	1	0	0	1	1	1	1	1	1	1
Streptococcus_pneumoniae_PNI0153	1	1	1	1	1	1	1	1	1	1	1	0	0	1	1	1	1	1	1	1
Streptococcus_pneumoniae_R6	1	1	1	1	1	1	1	1	1	1	1	1	0	1	1	1	1	1	1	1
Streptococcus_pneumoniae_R6M2_PG	1	1	1	1	1	1	1	1	1	1	1	1	0	1	1	1	1	1	1	1
Streptococcus_pneumoniae_SP11_BS70	1	1	1	1	1	1	1	1	1	1	1	1	0	1	1	1	1	1	1	1
Streptococcus_pneumoniae_SP14_BS292	1	1	1	1	1	1	1	1	1	1	1	1	0	1	1	1	1	1	1	1
Streptococcus_pneumoniae_SP18_BS74	1	1	1	1	1	1	1	1	1	1	1	1	0	1	1	1	1	1	1	1
Streptococcus_pneumoniae_SP19_BS75	1	1	1	1	1	1	1	1	1	1	1	0	0	1	1	1	1	1	1	1
Streptococcus_pneumoniae_SP195	1	1	1	1	1	1	1	1	1	1	1	1	0	1	1	1	1	1	1	1
Streptococcus_pneumoniae_SP23_BS72	1	1	1	1	1	1	1	1	1	1	1	1	0	1	1	1	1	1	1	1
Streptococcus_pneumoniae_SP3_BS71	1	1	1	1	1	1	1	1	1	1	1	0	0	1	1	1	1	1	1	1
Streptococcus_pneumoniae_SP6_BS73	1	1	1	1	1	1	1	1	1	1	1	1	0	1	1	1	1	1	1	1
Streptococcus_pneumoniae_SP9_BS68	1	1	1	1	1	1	1	1	1	1	1	1	0	1	1	1	1	1	1	1
Streptococcus_pneumoniae_SPAR27	1	1	1	1	1	1	1	1	1	1	1	1	0	1	1	1	1	1	1	1
Streptococcus_pneumoniae_SPAR55	1	1	1	1	1	1	1	1	1	1	1	0	0	1	1	1	1	1	1	1
Streptococcus_pneumoniae_SPAR95	1	1	1	1	1	1	1	1	1	1	1	1	0	1	1	1	1	1	1	1
Streptococcus_pneumoniae_SPN021198	1	1	1	1	1	1	1	1	1	1	1	0	0	1	1	1	1	1	1	1
Streptococcus_pneumoniae_SPN032672	1	1	1	1	1	1	1	1	1	1	1	0	0	1	1	1	1	1	1	1
Streptococcus_pneumoniae_SPN033038	1	1	1	1	1	1	1	1	1	1	1	0	0	1	1	1	1	1	1	1
Streptococcus_pneumoniae_SPN034156	1	1	1	1	1	1	1	1	1	1	1	1	0	1	1	1	1	1	1	1
Streptococcus_pneumoniae_SPN034183	1	1	1	1	1	1	1	1	1	1	1	1	0	1	1	1	1	1	1	1
Streptococcus_pneumoniae_SPN061370	1	1	1	1	1	1	1	1	1	1	1	0	0	1	1	1	1	1	1	1
Streptococcus_pneumoniae_SPN072838	1	1	1	1	1	1	1	1	1	1	1	1	0	1	1	1	1	1	1	1
Streptococcus_pneumoniae_SPN1041	1	1	1	1	1	1	1	1	1	1	1	0	0	1	1	1	1	1	1	1
Streptococcus_pneumoniae_SPN7465	1	1	1	1	1	1	1	1	1	1	1	0	0	1	1	1	1	1	1	1
Streptococcus_pneumoniae_SPNA45	1	1	1	1	1	1	1	1	1	1	1	0	0	1	1	1	1	1	1	1
Streptococcus_pneumoniae_ST556	1	1	1	1	1	1	1	1	1	1	1	1	0	1	1	1	1	1	1	1
Streptococcus_pneumoniae_SV35	1	1	1	1	1	1	1	1	1	1	1	1	0	1	1	1	1	1	1	1
Streptococcus_pneumoniae_SV36	1	1	1	1	1	1	1	1	1	1	1	1	0	1	1	1	1	1	1	1
Streptococcus_pneumoniae_Taiwan19F_14	1	1	1	1	1	1	1	1	1	1	1	1	0	1	1	1	1	1	1	1
Streptococcus_pneumoniae_TCH8431_19A	1	1	1	1	1	1	1	1	1	1	1	0	0	1	1	1	1	1	1	1
Streptococcus_pneumoniae_TIGR4	1	1	1	1	1	1	1	1	1	1	1	1	0	1	1	1	1	1	1	1
Streptococcus_pseudopneumoniae_IS7493	0	1	1	1	1	1	1	1	1	1	1	0	0	1	1	1	1	1	1	1
Streptococcus_pyogenes_A20	0	0	0	0	1	1	1	1	0	0	0	0	0	0	0	1	1	1	1	1
Streptococcus_pyogenes_Alab49	0	0	0	0	1	1	1	1	0	0	0	0	0	0	0	1	1	1	1	1
Streptococcus_pyogenes_ATCC_10782	0	0	0	0	1	1	1	1	0	0	0	0	0	0	0	1	1	1	1	1
Streptococcus_pyogenes_M1_GAS	0	0	0	0	1	1	1	1	0	0	0	0	0	0	0	1	1	1	1	1
Streptococcus_pyogenes_MGAS10394	0	0	0	0	1	1	1	1	0	0	0	0	0	0	0	1	1	1	1	1
Streptococcus_pyogenes_MGAS315	0	0	0	0	1	1	1	1	0	0	0	0	0	0	0	1	1	1	1	1
Streptococcus_pyogenes_MGAS8232	0	0	0	0	1	1	1	1	0	0	0	0	0	0	0	1	1	1	1	1
Streptococcus_pyogenes_MGAS9429	1	0	0	1	1	1	1	1	0	0	0	0	0	0	0	1	1	1	1	1
Streptococcus_pyogenes_SSI_1	0	0	0	0	1	1	1	1	0	0	0	0	0	0	0	1	1	1	1	1
Streptococcus_pyogenes_str_Manfredo	0	0	0	0	1	1	1	1	0	0	0	0	0	0	0	1	1	1	1	1
Streptococcus_salivarius_57_I	1	1	1	1	1	1	1	1	1	1	1	1	1	1	1	1	1	1	1	1
Streptococcus_salivarius_DSM_20560	1	1	0	1	1	1	1	1	1	0	1	1	0	0	1	1	1	1	1	1
Streptococcus_salivarius_ERR2221359	1	1	0	1	1	1	1	1	1	0	1	1	0	0	1	1	1	1	1	1
Streptococcus_salivarius_JIM8777	1	1	1	1	1	1	1	1	1	1	0	1	1	1	1	1	1	1	1	1
Streptococcus_salivarius_K12	1	1	1	1	1	1	1	1	1	1	0	1	1	1	1	1	1	1	1	1
Streptococcus_salivarius_M18	1	1	1	1	1	1	1	1	1	1	0	1	1	1	1	1	1	1	1	1
Streptococcus_salivarius_PS4	1	1	1	1	1	1	1	1	1	1	0	1	1	1	1	1	1	1	1	1
Streptococcus_salivarius_SK126	1	1	1	1	1	1	1	1	1	1	0	1	0	1	1	1	1	1	1	1
Streptococcus_sanguinis_ATCC_29667	1	1	1	1	1	1	1	1	1	1	0	1	1	1	1	1	1	1	1	1
Streptococcus_sanguinis_ATCC_49296	1	1	1	1	1	1	1	1	1	1	1	0	0	1	1	1	1	1	1	1
Streptococcus_sanguinis_SK1	1	1	1	1	1	1	1	1	1	1	0	1	1	1	1	1	1	1	1	1
Streptococcus_sanguinis_SK1056	1	1	1	1	1	1	1	1	1	1	0	1	1	1	1	1	1	1	1	1
Streptococcus_sanguinis_SK1057	1	1	1	1	1	1	1	1	1	1	0	1	1	1	1	1	1	1	1	1
Streptococcus_sanguinis_SK1058	1	1	1	1	1	1	1	1	1	1	0	1	1	1	1	1	1	1	1	1
Streptococcus_sanguinis_SK1059	1	1	1	1	1	1	1	1	1	1	0	1	1	1	1	1	1	1	1	1
Streptococcus_sanguinis_SK1087	1	1	1	1	1	1	1	1	1	1	0	1	1	1	1	1	1	1	1	1
Streptococcus_sanguinis_SK115	1	1	1	1	1	1	1	1	1	1	0	1	1	1	1	1	1	1	1	1
Streptococcus_sanguinis_SK150	1	1	1	1	1	1	1	1	1	1	0	1	1	1	1	1	1	1	1	1
Streptococcus_sanguinis_SK160	1	1	1	1	1	1	1	1	1	1	0	1	1	1	1	1	1	1	1	1
Streptococcus_sanguinis_SK330	1	1	1	1	1	1	1	1	1	1	0	1	1	1	1	1	1	1	1	1
Streptococcus_sanguinis_SK340	1	1	1	1	1	1	1	1	1	1	0	1	1	1	1	1	1	1	1	1
Streptococcus_sanguinis_SK353	1	1	1	1	1	1	1	1	1	1	0	1	1	1	1	1	1	1	1	1
Streptococcus_sanguinis_SK355	1	1	1	1	1	1	1	1	1	1	0	1	1	1	1	1	1	1	1	1
Streptococcus_sanguinis_SK36	1	1	1	1	1	1	1	1	1	1	0	1	1	1	1	1	1	1	1	1
Streptococcus_sanguinis_SK405	1	1	1	1	1	1	1	1	1	1	0	1	1	1	1	1	1	1	1	1
Streptococcus_sanguinis_SK408	1	1	1	1	1	1	1	1	1	1	0	1	1	1	1	1	1	1	1	1
Streptococcus_sanguinis_SK49	1	1	1	1	1	1	1	1	1	1	0	1	1	1	1	1	1	1	1	1
Streptococcus_sanguinis_SK678	1	1	1	1	1	1	1	1	1	1	0	1	1	1	1	1	1	1	1	1
Streptococcus_sanguinis_SK72	1	1	1	1	1	1	1	1	1	1	0	1	1	1	1	1	1	1	1	1
Streptococcus_sanguinis_VMC66	1	1	1	1	1	1	1	1	1	1	0	1	1	1	1	1	1	1	1	1
Streptococcus_sobrinus_NIDR_6715_7	0	1	0	1	1	1	1	1	1	0	1	1	0	0	1	1	1	1	1	1
Streptococcus_sobrinus_TCI_13	0	0	0	0	1	1	1	1	1	0	1	1	0	0	1	1	1	1	1	1
Streptococcus_sobrinus_TCI_16	0	1	0	0	0	1	1	1	1	0	1	1	0	0	1	1	1	1	1	1
Streptococcus_sobrinus_TCI_28	0	1	0	1	1	1	1	1	1	0	1	1	0	0	1	1	1	1	1	1
Streptococcus_sobrinus_TCI_50	0	1	0	1	1	1	1	1	1	0	1	1	0	0	1	1	1	1	1	1
Streptococcus_sobrinus_TCI_53	1	1	0	0	1	1	1	1	1	1	1	1	0	1	1	1	1	1	1	1
Streptococcus_sp_2_1_36FAA	1	1	1	1	1	1	1	1	1	1	0	0	0	1	1	1	1	1	0	1
Streptococcus_sp_BS35b	1	1	0	1	1	1	1	1	1	0	1	0	0	0	1	1	1	1	1	1
Streptococcus_sp_GMD5S	1	1	0	1	1	1	1	1	1	0	1	0	0	0	1	1	1	1	1	1
Streptococcus_sp_HPH0090	1	1	0	1	0	1	1	1	1	0	1	0	0	0	1	1	1	1	1	1
Streptococcus_sp_I_G2	1	1	0	1	0	1	1	1	1	0	1	0	0	0	1	1	1	1	1	1
Streptococcus_sp_I_P16	1	1	0	1	1	1	1	1	1	0	1	0	0	0	1	1	1	1	1	1
Streptococcus_sp_SK140	1	1	0	1	1	1	1	1	1	0	1	0	0	0	1	1	1	1	1	1
Streptococcus_thermophilus_CNRZ1066	1	1	1	1	1	1	1	1	1	1	1	1	0	1	1	1	1	1	1	1
Streptococcus_thermophilus_JIM_8232	1	1	1	1	1	1	1	1	1	1	1	1	0	1	1	1	1	1	1	1
Streptococcus_thermophilus_LMD_9	1	1	1	1	1	1	1	1	1	1	1	1	0	1	1	1	1	1	1	1
Streptococcus_thermophilus_LMG_18311	1	1	1	1	1	1	1	1	1	0	1	1	0	1	1	1	1	1	1	1
Streptococcus_thermophilus_MN_ZLW_002	1	1	1	1	1	1	1	1	1	1	1	1	0	1	1	1	1	1	1	1
Streptococcus_thermophilus_ND03	1	1	1	1	1	1	1	1	1	1	1	1	0	1	1	1	1	1	1	1
Streptococcus_timonensis_CSUR_P2915	1	0	0	0	0	0	1	0	0	1	1	0	0	1	1	1	0	1	1	1
Streptococcus_vestibularis_ATCC_49124	1	1	1	1	1	1	1	1	1	1	1	1	0	1	1	1	1	1	1	1
Streptococcus_vestibularis_F0396	1	1	1	1	1	1	1	1	1	1	1	1	0	1	1	1	1	1	1	1
Streptomyces_massiliensis_AP10	0	1	0	1	1	1	0	1	0	1	1	0	1	0	1	1	1	1	1	1
Streptomyces_sp_HPH0547	1	0	0	0	1	1	1	1	0	1	1	1	1	1	1	1	1	1	1	1
Subdoligranulum_sp_4_3_54A2FAA	0	1	0	1	1	1	0	1	0	0	1	0	1	0	1	1	1	1	1	1
Subdoligranulum_variabile_DSM_15176	0	1	0	1	1	1	0	1	0	1	1	1	1	0	1	1	1	1	1	1
Succinatimonas_hippei_YIT_12066	0	1	1	1	1	1	0	1	1	1	1	1	1	1	1	1	1	1	1	1
Succiniclasticum_ruminis_DSM_11005	1	0	0	0	1	1	1	1	0	0	1	1	1	0	1	1	1	1	0	1
Succiniclasticum_ruminis_DSM_9236	1	0	0	0	1	1	0	1	0	0	1	1	1	0	1	1	1	1	0	1
Succinivibrio_dextrinosolvens_H5	0	1	1	1	0	1	0	1	1	1	1	1	1	1	1	1	1	1	1	1
Sutterella_parvirubra_YIT_11816	0	0	0	0	1	1	0	1	0	0	1	1	0	0	0	1	1	1	0	1
Sutterella_wadsworthensis_2_1_59BFAA	1	0	0	0	1	1	0	1	0	1	1	1	1	0	1	1	1	1	0	1
Sutterella_wadsworthensis_3_1_45B	1	0	1	0	0	1	0	1	1	1	1	1	1	1	1	1	1	1	0	1
Sutterella_wadsworthensis_ERR1203961	0	0	0	0	1	1	0	1	1	0	1	1	1	0	1	1	1	1	0	1
Sutterella_wadsworthensis_ERR1204055	0	0	0	0	1	1	0	1	1	0	1	1	1	0	1	1	1	1	0	1
Synergistes_jonesii_78_1	1	1	0	1	1	1	1	1	0	0	1	1	0	0	1	1	1	1	0	1
Synergistes_sp_3_1_syn1	0	1	0	1	1	1	1	1	0	0	1	1	0	0	1	1	1	1	0	0
Syntrophus_gentianae_DSM_8423	1	1	0	0	1	1	0	1	1	0	1	1	0	0	0	1	1	1	1	1
Tannerella_forsythia_ATCC_43037	0	0	1	0	0	1	1	1	0	1	0	1	0	1	0	1	1	1	1	1
Tatumella_ptyseos_ATCC_33301	1	1	1	1	1	1	1	1	1	0	1	1	1	0	1	1	1	1	1	1
Terrisporobacter_glycolicus_ERR2221120	0	1	0	1	1	1	1	1	0	0	1	0	1	0	1	1	1	1	1	0
Terrisporobacter_mayombei_ERR2221147	1	0	0	0	1	1	1	1	0	0	1	1	1	0	1	1	1	1	1	0
Terrisporobacter_nov_ERR2221319	0	0	0	0	1	1	1	1	0	0	1	1	1	0	1	1	1	1	1	0
Tessaracoccus_massiliensis_SIT6	1	1	1	1	1	1	1	1	0	0	1	1	1	0	1	1	1	0	0	1
Tetragenococcus_koreensis_KCTC_3924	1	0	0	0	1	1	1	1	0	0	1	1	0	0	1	1	1	1	0	1
Tetragenococcus_koreensis_NBRC_106072	1	0	0	0	1	1	1	1	0	0	1	1	0	0	1	1	1	1	0	1
Thalassobacillus_massiliensis_TM_1	1	1	0	1	1	1	1	1	1	1	1	1	1	1	1	1	1	1	0	1
Thermoanaerobacter_pseudethanolicus_ATCC_33223	1	1	0	1	1	1	1	1	1	1	1	1	1	1	1	1	1	1	1	1
Thermus_scotoductus_DSM_8553	1	1	0	0	1	1	0	1	1	1	0	1	1	1	1	1	1	1	0	1
Thermus_scotoductus_K1_1	1	1	0	0	1	1	0	1	0	1	1	1	0	1	1	1	1	1	0	1
Thermus_scotoductus_KI2	1	1	0	0	1	1	0	1	1	1	1	1	1	1	1	1	1	1	0	1
Thermus_scotoductus_SA_01	1	1	0	0	1	1	0	1	1	0	1	1	0	1	1	1	1	1	0	0
Timonella_senegalensis_JC301	1	1	1	1	1	1	1	1	1	1	1	1	1	0	1	1	1	1	0	0
Trabulsiella_guamensis_ATCC_49490	1	1	1	1	1	1	1	1	1	0	1	1	1	0	1	1	1	1	1	1
Treponema_denticola_AL_2	1	0	0	0	1	1	0	1	0	0	0	0	0	0	0	1	1	1	0	1
Treponema_denticola_ASLM	1	0	0	0	1	1	0	1	0	0	0	0	0	0	0	1	1	1	0	1
Treponema_denticola_ATCC_33520	1	0	0	0	1	1	0	1	0	0	0	0	0	0	0	1	1	1	0	1
Treponema_denticola_ATCC_33521	1	0	0	0	1	1	0	1	0	0	0	0	0	0	0	1	1	1	0	1
Treponema_denticola_ATCC_35404	1	0	0	0	1	1	0	1	0	0	0	0	0	0	0	1	1	1	0	1
Treponema_denticola_H_22	1	0	0	0	1	1	0	1	0	0	0	0	0	0	0	1	1	1	0	1
Treponema_socranskii_subsp_paredis_ATCC_35535	0	1	0	0	1	1	1	1	0	0	1	1	0	0	1	1	1	1	1	1
Treponema_socranskii_subsp_socranskii_VPI_DR56BR1116_ATCC_35536	0	1	0	0	1	1	1	1	0	0	1	1	1	0	1	1	1	1	1	1
Treponema_succinifaciens_DSM_2489	1	1	1	0	1	1	0	1	0	1	1	1	0	1	1	1	1	1	1	1
Treponema_vincentii_ATCC_35580	0	0	0	0	0	1	0	1	0	0	0	0	0	0	0	1	1	1	1	0
Treponema_vincentii_F0403	0	0	0	0	0	1	1	1	0	0	0	0	0	0	0	1	1	1	1	0
Tropheryma_whipplei_str_Twist	0	0	0	1	0	1	0	1	0	0	0	0	0	1	1	1	1	0	0	1
Tropheryma_whipplei_TW08_27	1	1	1	1	0	1	0	1	1	0	0	0	0	1	1	1	1	1	0	1
Trueperella_pyogenes_MS249	0	1	0	1	0	1	1	1	0	1	1	0	1	0	1	1	1	1	0	1
Turicibacter_sanguinis_ERR1022280	0	0	0	0	0	1	1	1	0	0	1	0	0	0	1	1	1	1	1	1
Turicibacter_sanguinis_ERR1022323	1	1	0	1	1	1	1	1	1	0	1	0	0	0	1	1	1	1	1	1
Turicibacter_sanguinis_ERR1022367	0	0	0	0	0	1	1	1	0	0	1	0	0	0	1	1	1	1	1	1
Turicibacter_sanguinis_ERR1022463	0	0	0	0	0	1	1	1	0	0	1	0	0	0	1	1	1	1	1	1
Turicibacter_sanguinis_ERR2221386	0	0	0	0	0	1	1	1	0	0	1	0	0	0	1	1	1	1	1	1
Turicibacter_sanguinis_ERR2230131	0	0	0	0	0	1	1	1	0	0	1	0	0	0	1	1	1	1	1	1
Turicibacter_sanguinis_PC909	0	0	0	0	0	1	1	1	0	0	1	0	0	0	1	1	1	1	1	1
Turicibacter_sp_H121	0	0	0	0	0	1	1	1	0	0	1	0	0	0	1	1	1	1	1	1
Turicibacter_sp_HGF1	0	0	0	0	0	1	1	1	0	0	1	0	0	0	1	1	1	1	1	1
Turicimonas_muris_YL45	0	1	0	1	1	1	0	1	0	0	1	1	1	0	1	1	1	1	0	1
Tyzzerella_nov_ERR171258	0	1	0	1	1	1	0	1	1	0	1	1	1	0	1	1	1	1	1	1
uncultured_Anaerotruncus_sp_ERR1022410	1	0	1	0	1	1	1	1	1	1	1	0	1	1	1	1	1	1	1	1
uncultured_Blautia_sp_ERR1022314	1	0	0	0	1	1	1	1	1	1	1	1	1	1	1	1	1	1	1	1
uncultured_Blautia_sp_ERR1022472	1	0	0	0	1	1	1	1	1	1	1	1	1	1	1	1	1	1	1	0
uncultured_Clostridium_sp_ERR1022385	1	0	0	0	1	1	1	1	1	1	1	0	1	1	1	1	1	1	1	1
uncultured_Clostridium_sp_ERR1022438	1	0	0	0	1	1	1	1	1	1	1	1	1	1	1	1	1	1	1	1
uncultured_Clostridium_sp_ERR1022467	1	0	0	0	1	1	1	1	1	1	1	1	1	1	1	1	1	1	1	1
uncultured_Ruminococcus_sp_ERR1022393	1	0	0	0	1	1	0	0	1	1	1	0	1	1	1	1	1	1	1	1
uncultured_Ruminococcus_sp_ERR1022403	1	0	0	0	1	1	0	1	1	1	1	1	1	1	1	1	1	1	1	1
Ureaplasma_parvum_serovar_1_str_ATCC_27813	0	0	0	0	0	1	0	1	0	0	0	0	0	0	0	1	0	0	1	0
Ureaplasma_parvum_serovar_14_str_ATCC_33697	0	0	0	0	0	1	0	1	0	0	0	0	0	0	0	1	1	0	1	1
Ureaplasma_parvum_serovar_3_str_ATCC_27815	0	0	0	0	0	1	0	1	0	0	0	0	0	0	0	1	1	0	1	1
Ureaplasma_parvum_serovar_3_str_ATCC_700970	0	0	0	0	0	1	0	1	0	0	0	0	0	0	0	1	1	0	1	1
Ureaplasma_parvum_serovar_6_str_ATCC_27818	0	0	0	0	0	1	0	1	0	0	0	0	0	0	0	1	1	0	1	1
Ureaplasma_urealyticum_2033	0	0	0	0	0	1	0	1	0	0	0	0	0	0	0	1	1	0	1	1
Ureaplasma_urealyticum_2608	0	0	0	0	0	1	0	1	0	0	0	0	0	0	0	1	1	0	1	1
Ureaplasma_urealyticum_4155	0	0	0	0	0	1	0	1	0	0	0	0	0	0	0	1	1	0	1	1
Ureaplasma_urealyticum_4318	0	0	0	0	0	1	0	1	0	0	0	0	0	0	1	1	1	0	1	1
Ureaplasma_urealyticum_serovar_10_str_ATCC_33699	0	0	0	0	0	1	0	1	0	0	0	0	0	0	0	1	1	0	1	1
Ureaplasma_urealyticum_serovar_11_str_ATCC_33695	0	0	0	0	0	1	0	1	0	0	0	0	0	0	0	1	1	0	1	1
Ureaplasma_urealyticum_serovar_12_str_ATCC_33696	0	0	0	0	0	1	0	1	0	0	0	0	0	0	0	1	1	0	1	1
Ureaplasma_urealyticum_serovar_13_str_ATCC_33698	0	0	0	0	0	1	0	1	0	0	0	0	0	0	0	1	1	0	1	1
Ureaplasma_urealyticum_serovar_2_str_ATCC_27814	0	0	0	0	0	1	0	1	0	0	0	0	0	0	0	1	1	0	1	1
Ureaplasma_urealyticum_serovar_4_str_ATCC_27816	0	0	0	0	0	1	0	1	0	0	0	0	0	0	0	1	1	0	1	1
Ureaplasma_urealyticum_serovar_5_str_ATCC_27817	0	0	0	0	0	1	0	1	0	0	0	0	0	0	0	1	1	0	1	1
Ureaplasma_urealyticum_serovar_7_str_ATCC_27819	0	0	0	0	0	1	0	1	0	0	0	0	0	0	0	1	1	0	1	1
Ureaplasma_urealyticum_serovar_8_str_ATCC_27618	0	0	0	0	0	1	0	1	0	0	0	0	0	0	0	1	0	0	1	0
Ureaplasma_urealyticum_serovar_9_str_ATCC_33175	0	0	0	0	0	1	0	1	0	0	0	0	0	0	0	1	1	0	1	1
Ureibacillus_thermosphaericus_str_Thermo_BF	1	1	1	1	1	1	1	1	1	1	1	1	1	1	1	1	1	1	1	1
Vagococcus_fluvialis_bH819	1	0	0	0	1	1	1	1	0	0	0	0	0	0	1	1	1	1	1	0
Vagococcus_fluvialis_DSM_5731	1	0	0	0	1	1	1	1	0	0	1	0	0	0	1	1	1	1	1	0
Vallitalea_guaymasensis_L81	1	1	0	0	1	1	1	1	1	1	1	1	1	1	1	1	1	1	1	1
Vallitalea_sp_S15	1	1	0	1	1	1	1	1	1	1	1	1	1	1	1	1	1	1	0	1
Varibaculum_cambriense_DNF00696	0	1	0	1	0	1	1	1	0	1	1	1	1	0	1	1	1	1	0	1
Varibaculum_cambriense_DSM_15806	0	1	1	1	0	1	1	1	0	1	1	1	1	0	1	1	1	1	0	1
Variovorax_paradoxus_110B	1	1	1	1	1	1	1	1	1	1	1	1	1	1	1	1	1	1	1	1
Variovorax_paradoxus_4MFCol3_1	1	1	1	1	1	1	1	1	1	1	1	1	1	1	1	1	1	1	1	1
Variovorax_paradoxus_B4	1	1	1	1	1	1	1	1	1	1	1	1	1	1	1	1	1	1	1	1
Variovorax_paradoxus_H108	1	1	1	1	1	1	1	1	1	1	1	1	1	1	1	1	1	1	1	1
Variovorax_paradoxus_NBRC_15149	1	1	1	1	1	1	1	1	1	1	1	1	1	1	1	1	1	1	1	1
Veillonella_atypica_ACS_049_V_Sch6	1	1	1	1	1	1	1	1	1	1	1	1	1	1	1	1	1	1	0	1
Veillonella_atypica_ACS_134_V_Col7a	1	1	1	1	1	1	1	1	1	1	1	1	1	1	1	1	1	1	1	1
Veillonella_atypica_KON	1	1	1	1	1	1	1	1	1	0	1	1	1	0	1	1	1	1	1	1
Veillonella_denticariosi_JCM_15641	1	1	0	1	1	1	1	1	1	0	1	1	1	0	1	1	1	1	0	1
Veillonella_dispar_ATCC_17748	1	1	1	1	1	1	1	1	1	1	1	1	1	1	1	1	1	1	0	1
Veillonella_magna_DSM_19857	1	0	0	0	1	1	1	1	0	0	1	1	0	0	1	1	1	1	0	1
Veillonella_montpellierensis_DNF00314	1	1	0	1	1	1	1	1	0	1	1	0	0	1	1	1	1	1	0	1
Veillonella_montpellierensis_DSM_17217	1	1	0	1	1	1	1	1	0	1	1	0	0	1	1	1	1	1	0	1
Veillonella_parvula_ACS_068_V_Sch12	1	1	1	1	1	1	1	1	1	1	1	1	1	1	1	1	1	1	1	1
Veillonella_parvula_ATCC_17745	1	1	1	1	1	1	1	1	1	1	1	1	1	1	1	1	1	1	1	1
Veillonella_parvula_Te3_DSM_2008	1	1	1	1	0	1	1	1	1	1	1	1	1	1	1	1	1	1	0	1
Veillonella_ratti_ACS_216_V_Col6b	1	0	0	0	1	1	1	1	1	1	1	1	1	1	1	1	1	1	0	1
Veillonella_sp_3_1_44	1	1	1	1	1	1	1	1	1	1	1	1	1	1	1	1	1	1	0	1
Veillonella_sp_6_1_27	1	1	1	1	1	1	1	1	1	1	1	1	1	1	1	1	1	1	0	1
Veillonella_sp_ACP1	1	1	0	1	1	1	1	1	1	0	1	1	1	0	1	1	1	1	0	1
Veillonella_sp_HPA0037	1	1	0	1	1	1	1	1	1	0	1	1	1	0	1	1	1	1	0	1
Veillonella_sp_oral_taxon_158_str_F0412	1	1	0	1	1	1	1	1	1	0	1	1	0	0	1	1	1	1	0	1
Veillonella_sp_oral_taxon_780_str_F0422	1	1	0	1	1	1	1	1	0	0	1	1	0	0	0	1	1	1	0	1
Veillonellaceae_nov_ERR2221308	1	1	0	1	1	1	0	1	1	1	1	1	1	1	1	1	1	1	1	0
Vibrio_campbellii_ATCC_BAA_1116	1	1	0	1	1	1	1	1	1	0	1	1	1	1	1	1	1	1	1	1
Vibrio_campbellii_HY01	1	1	0	1	1	1	1	1	1	0	1	1	1	1	1	1	1	1	1	1
Vibrio_cholerae_A1552	1	1	0	1	1	1	1	1	1	0	1	1	1	1	1	1	1	1	1	1
Vibrio_cholerae_O1_biovar_El_Tor_str_N16961	1	1	0	1	1	1	1	1	1	0	1	1	1	1	1	1	1	1	1	1
Vibrio_fluvialis_560	1	1	0	1	1	1	1	1	1	0	1	1	1	1	1	1	1	1	1	1
Vibrio_fluvialis_I21563	1	1	1	1	1	1	1	1	1	0	1	1	1	1	1	1	1	1	1	1
Vibrio_fluvialis_PG41	1	0	1	1	1	1	1	1	1	0	1	1	1	1	1	1	1	1	1	1
Vibrio_furnissii_CIP_102972	1	1	1	1	1	1	1	1	1	0	1	1	1	1	1	1	1	1	1	1
Vibrio_furnissii_NCTC_11218	1	1	1	1	1	1	1	1	1	1	1	1	1	1	1	1	1	1	1	1
Vibrio_harveyi_1DA3	1	1	0	1	1	1	1	1	1	0	1	1	1	1	1	1	1	1	1	1
Vibrio_mimicus_CAIM_602	1	1	1	1	1	1	1	1	1	1	1	1	1	1	1	1	1	1	1	1
Vibrio_mimicus_MB_451	1	1	1	1	1	1	1	1	1	1	1	1	1	1	1	1	1	1	1	1
Vibrio_mimicus_SX_4	1	1	1	1	1	1	1	1	1	0	1	1	1	1	1	1	1	1	1	1
Vibrio_mimicus_VM223	1	1	1	1	1	1	1	1	1	1	1	1	1	1	1	1	1	1	1	1
Vibrio_mimicus_VM573	1	1	1	1	0	1	1	1	1	0	1	1	1	1	1	1	1	1	1	1
Vibrio_mimicus_VM603	1	1	1	1	1	1	1	1	1	1	1	1	1	1	1	1	1	1	1	1
Vibrio_parahaemolyticus_10329	1	1	1	1	1	1	1	1	1	0	1	1	1	1	1	1	1	1	1	1
Vibrio_parahaemolyticus_AN_5034	1	1	1	1	0	1	1	1	1	1	1	1	1	1	1	1	1	1	1	1
Vibrio_parahaemolyticus_AQ3810	1	1	1	1	1	1	1	1	1	1	1	1	0	1	1	1	1	1	1	1
Vibrio_parahaemolyticus_BB22OP	1	1	1	1	1	1	1	1	1	1	1	1	1	1	1	1	1	1	1	1
Vibrio_parahaemolyticus_FORC_008	1	1	1	1	1	1	1	1	1	0	1	1	1	1	1	1	1	1	1	1
Vibrio_parahaemolyticus_PCV08_7	1	1	1	1	1	1	1	1	1	1	1	1	1	1	1	1	1	1	1	1
Vibrio_parahaemolyticus_RIMD_2210633	1	1	1	1	0	1	1	1	1	1	1	1	1	1	1	1	1	1	1	1
Vibrio_parahaemolyticus_SNUVpS_1	1	1	1	1	1	1	1	1	1	1	1	1	1	1	1	1	1	1	1	1
Vibrio_parahaemolyticus_v110	1	0	0	0	0	1	1	1	0	0	1	0	0	1	1	1	1	1	0	1
Vibrio_rotiferianus_DAT722	1	1	0	1	1	1	1	1	1	0	1	1	1	1	1	1	1	1	1	1
Vibrio_shilonii_AK1	1	1	0	1	1	1	1	1	1	0	1	1	1	1	1	1	1	1	1	1
Vibrio_sinaloensis_AD032	1	1	0	1	1	1	1	1	1	0	1	1	1	1	1	1	1	1	1	1
Vibrio_sinaloensis_DSM_21326	1	1	0	1	1	1	1	1	1	0	1	1	1	1	1	1	1	1	1	1
Victivallis_vadensis_DSM_14823	1	1	0	0	1	1	0	1	1	0	1	1	1	0	0	0	1	1	1	1
Victivallis_vadensis_MGYG_HGUT_02473	1	1	0	0	1	1	0	1	0	0	1	1	1	0	0	0	1	1	1	0
Virgibacillus_massiliensis_MGYG_HGUT_01470	1	1	0	1	1	1	1	1	1	1	1	1	1	1	1	1	1	1	0	1
Virgibacillus_massiliensis_Vm_5	1	1	0	1	1	1	1	1	1	1	1	1	1	1	1	1	1	1	0	1
Virgibacillus_senegalensis_SK_1	1	1	0	1	1	1	1	1	1	1	1	1	1	1	1	1	1	1	0	1
Vitreoscilla_massiliensis_CSUR_P2036	1	0	0	0	1	1	1	1	1	1	1	1	1	1	1	1	1	1	0	1
Weissella_ceti_NC36	0	0	0	0	0	1	1	0	0	0	0	0	0	0	0	1	1	0	0	0
Weissella_cibaria_KACC_11862	1	0	0	0	0	1	1	0	0	0	1	1	0	0	0	1	1	1	0	1
Weissella_confusa_LBAE_C39_2	0	0	0	0	0	1	1	0	0	0	1	0	0	0	0	1	1	1	0	1
Weissella_koreensis_KACC_15510	0	0	0	0	0	0	0	0	0	0	0	0	0	0	1	1	0	0	0	0
Weissella_koreensis_KCTC_3621	0	0	0	0	0	0	0	0	0	0	0	0	0	0	1	1	0	0	0	0
Weissella_paramesenteroides_ATCC_33313	0	0	0	0	0	1	1	0	0	0	1	0	0	0	0	1	1	1	0	1
Weissella_viridescens_DSM_20410	0	0	0	0	0	1	1	0	0	0	1	0	0	0	0	1	1	0	0	0
Xanthomonas_massiliensis_CSUR_P2129	1	0	1	0	1	0	0	1	1	1	1	0	1	1	1	1	1	0	1	1
Yersinia_bercovieri_ATCC_43970	1	1	1	1	0	1	1	1	1	1	1	1	1	1	1	1	1	1	1	1
Yersinia_enterocolitica_FORC_002	1	1	1	1	1	1	1	1	1	1	1	1	1	1	1	1	1	1	1	1
Yersinia_enterocolitica_IP_10393	1	1	1	1	1	1	1	1	1	1	1	1	1	1	1	1	1	1	1	1
Yersinia_enterocolitica_IP2222	1	1	1	1	1	1	1	1	1	1	1	1	1	1	1	1	1	1	1	1
Yersinia_enterocolitica_NFO	1	1	1	1	1	1	1	1	1	1	1	1	1	1	1	1	1	1	1	1
Yersinia_enterocolitica_subsp_enterocolitica_8081	1	1	1	1	1	1	1	1	1	1	1	1	1	1	1	1	1	1	1	1
Yersinia_enterocolitica_subsp_enterocolitica_WA_314	1	1	1	1	1	1	1	1	1	1	1	1	1	1	1	1	1	1	1	1
Yersinia_enterocolitica_subsp_palearctica_105_5Rr	1	1	1	1	1	1	1	1	1	1	1	1	1	1	1	1	1	1	1	1
Yersinia_enterocolitica_subsp_palearctica_556_8265	1	1	1	1	1	1	1	1	1	1	1	1	1	1	1	1	1	1	1	1
Yersinia_enterocolitica_subsp_palearctica_647_5307	1	1	1	1	1	1	1	1	1	1	1	1	1	1	1	1	1	1	1	1
Yersinia_enterocolitica_subsp_palearctica_PhRBD_Ye1	1	1	1	1	1	1	1	1	1	1	1	1	1	1	1	1	1	1	1	1
Yersinia_enterocolitica_subsp_palearctica_Y11	1	1	1	1	1	1	1	1	1	1	1	1	1	1	1	1	1	1	1	1
Yersinia_enterocolitica_subsp_palearctica_YE_149	1	1	1	1	1	1	1	1	1	1	1	1	1	1	1	1	1	1	1	1
Yersinia_enterocolitica_subsp_palearctica_YE_150	1	1	1	1	1	1	1	1	1	1	1	1	1	1	1	1	1	1	1	1
Yersinia_enterocolitica_subsp_palearctica_YE_P1	1	1	1	1	1	1	1	1	1	1	1	1	1	1	1	1	1	1	1	1
Yersinia_enterocolitica_subsp_palearctica_YE_P4	1	1	1	1	1	1	1	1	1	1	1	1	1	1	1	1	1	1	1	1
Yersinia_enterocolitica_subsp_palearctica_YO527	1	1	1	1	1	1	1	1	1	1	1	1	1	1	1	1	1	1	1	1
Yersinia_frederiksenii_ATCC_33641	1	1	1	1	1	1	1	1	1	1	1	1	1	1	1	1	1	1	1	1
Yersinia_kristensenii_ATCC_33638	1	1	1	1	1	1	1	1	1	1	1	1	1	1	1	1	1	1	1	1
Yersinia_kristensenii_Y231	1	1	0	1	1	1	1	1	1	0	1	1	1	0	1	1	1	1	1	1
Yersinia_pseudotuberculosis_B_6863	1	1	1	1	1	1	1	1	1	1	1	1	1	1	1	1	1	1	1	1
Yersinia_pseudotuberculosis_B_7194	1	1	1	1	1	1	1	1	1	1	1	1	1	1	1	1	1	1	1	1
Yersinia_pseudotuberculosis_B_7195	1	1	1	1	1	1	1	1	1	1	1	1	1	1	1	1	1	1	1	1
Yersinia_pseudotuberculosis_IP_31758	1	1	1	1	1	1	1	1	1	1	1	1	1	1	1	1	1	1	1	1
Yersinia_pseudotuberculosis_IP_32953	1	1	1	1	1	1	1	1	1	1	1	1	1	1	1	1	1	1	1	1
Yersinia_pseudotuberculosis_PB1	1	1	1	1	1	1	1	1	1	1	1	1	1	1	1	1	1	1	1	1
Yersinia_pseudotuberculosis_YPIII	1	1	1	1	0	1	1	1	1	1	1	1	1	1	1	1	1	1	1	1
Yersinia_rohdei_ATCC_43380	1	1	1	1	1	1	1	1	1	1	1	1	1	1	1	1	1	1	1	1
Yokenella_regensburgei_ATCC_43003	1	1	1	1	1	1	1	1	1	1	1	1	1	1	1	1	1	1	1	1

### Sheet: Table S4
Supplementary Table S4
Auxotrophy prediction for 124 prototrophic genotypes (Price 2022, doi: 10.1038/s41559-022-01936-3)
Ala	Val	Met	Leu	Ile	Pro	Trp	Phe	Lys	Arg	His	Tyr	Thr	Glu	Gln	Gly	Ser	Cys	Asp	Asn	Genomes
1	1	1	1	1	1	1	1	1	1	1	1	1	1	1	1	1	1	1	1	GCF_000006985.1	Chlorobaculum thiosulfatiphilum
1	1	1	1	1	1	1	1	1	1	1	1	1	1	1	1	1	1	1	1	GCF_000008325.1	Methylococcus capsulatus
1	1	1	1	1	1	1	1	1	1	1	1	1	1	1	1	1	1	1	1	GCF_000008765.1	Clostridium acetobutylicum
1	1	1	1	1	1	1	1	1	1	1	1	1	1	1	1	1	1	1	1	GCF_000010525.1	Azorhizobium caulinodans
1	1	1	1	1	1	1	1	1	1	1	1	1	1	1	1	1	1	1	1	GCF_000011905.1	Dehalococcoides mccartyi
1	1	1	1	1	1	1	1	1	1	1	1	1	1	1	1	1	1	1	1	GCF_000012925.1	Geobacter metallireducens
1	1	1	1	1	1	1	1	1	1	1	1	1	1	1	1	1	1	1	1	GCF_000012965.1	Sulfurimonas denitrificans
1	1	1	1	1	1	1	1	1	1	1	1	1	1	1	1	1	1	1	1	GCF_000013085.1	Rhodospirillum rubrum
1	1	1	1	1	1	1	1	1	1	1	1	1	1	1	1	1	1	1	1	GCF_000013325.1	Novosphingobium aromaticivorans
1	1	1	1	1	1	1	1	1	1	1	1	1	1	1	1	1	1	1	1	GCF_000015045.1	Pelobacter propionicus
1	1	1	1	1	1	1	1	1	1	1	1	1	1	1	1	1	1	1	1	GCF_000015305.1	Mycolicibacterium vanbaalenii
1	1	0	1	1	1	1	1	1	1	1	1	1	1	1	1	1	1	1	1	GCF_000015505.1	Polaromonas naphthalenivorans
1	1	1	1	1	1	1	1	1	1	1	1	1	1	1	1	0	1	1	1	GCF_000015585.1	Halorhodospira halophila
1	1	1	1	1	1	1	1	1	1	1	1	1	1	1	1	1	1	1	1	GCF_000016185.1	Rhodospirillum centenum
1	1	1	1	1	1	1	1	1	1	1	1	1	1	1	1	1	1	1	1	GCF_000016505.1	Clostridium kluyveri
1	1	1	1	1	1	1	1	1	1	1	1	1	1	1	1	1	1	1	1	GCF_000016745.1	Geotalea uraniireducens
1	1	1	1	1	1	1	1	1	1	1	1	1	1	1	1	1	1	1	1	GCF_000016765.1	Rhizorhabdus wittichii
1	1	1	1	1	1	1	1	1	1	1	1	1	1	1	1	1	1	1	1	GCF_000017145.1	Sinorhizobium medicae
1	1	1	1	1	1	1	1	1	1	1	1	1	1	1	1	1	1	1	1	GCF_000017645.1	Xanthobacter autotrophicus
1	1	1	1	1	1	1	1	1	1	1	1	1	1	1	1	1	1	1	1	GCF_000018545.1	Sinorhizobium fredii
1	1	1	1	1	1	1	1	1	1	1	1	1	1	1	1	1	1	1	1	GCF_000019165.1	Heliomicrobium modesticaldum
1	1	1	1	1	1	1	1	1	1	1	1	1	1	1	1	1	1	1	1	GCF_000019845.1	Beijerinckia indica
1	1	1	1	1	1	1	1	1	1	1	1	1	1	1	1	1	1	1	1	GCF_000020025.1	Nostoc punctiforme
1	1	1	1	1	1	1	1	1	1	1	1	1	1	1	1	1	1	1	1	GCF_000020045.1	Paraburkholderia phymatum
1	1	1	1	1	1	1	1	1	1	1	1	1	1	1	1	1	1	1	1	GCF_000020385.1	Trichlorobacter lovleyi
1	1	1	1	1	1	1	1	1	1	1	1	1	1	1	1	1	1	1	1	GCF_000020465.1	Chlorobium limicola
1	1	1	1	1	1	1	1	1	1	1	1	1	1	1	1	1	1	1	1	GCF_000020505.1	Chlorobaculum parvum
1	1	1	1	1	1	1	1	1	1	1	1	1	1	1	1	1	1	1	1	GCF_000020625.1	Prosthecochloris aestuarii
1	1	1	1	1	1	1	1	1	1	1	1	1	1	1	1	1	1	1	1	GCF_000021485.1	Acidithiobacillus ferrooxidans
1	1	0	1	1	1	1	1	1	1	1	1	1	1	1	1	1	1	1	1	GCF_000021545.1	Sulfurihydrogenibium azorense
1	1	0	1	1	1	1	1	1	1	1	1	1	1	1	1	1	1	1	1	GCF_000021565.1	Persephonella marina
1	1	1	1	1	1	1	1	1	1	1	1	1	1	1	1	1	1	1	1	GCF_000021745.1	Methylocella silvestris
1	1	1	1	1	1	1	1	1	1	1	1	1	1	1	1	1	1	1	1	GCF_000021925.1	Desulfitobacterium hafniense
1	1	1	1	1	1	1	1	1	1	1	1	1	1	1	1	1	1	1	1	GCF_000022085.1	Methylobacterium nodulans
1	1	1	1	1	1	1	1	1	1	1	1	1	1	1	1	1	1	1	1	GCF_000023025.1	Teredinibacter turnerae
1	1	0	1	1	1	1	1	1	1	0	0	1	1	1	1	1	1	1	1	GCF_000023265.1	Acidimicrobium ferrooxidans
1	1	1	1	1	1	1	1	1	1	1	1	1	1	1	1	1	1	1	1	GCF_000024385.1	Thermomonospora curvata
1	1	1	1	1	0	1	1	1	1	1	1	1	1	1	1	0	1	1	1	GCF_000024605.1	Ammonifex degensii
1	1	1	1	1	1	1	1	1	1	1	1	1	1	1	1	1	1	1	1	GCF_000025485.1	Allochromatium vinosum
1	1	0	1	1	1	1	1	1	1	1	1	1	1	1	1	1	1	1	1	GCF_000025605.1	Thermocrinis albus
1	1	1	1	1	1	1	1	1	1	1	1	1	1	1	1	1	1	1	1	GCF_000025725.1	Denitrovibrio acetiphilus
1	1	1	1	1	1	1	1	1	1	1	1	1	1	1	1	1	1	1	1	GCF_000025945.1	Desulfotalea psychrophila
1	1	1	1	1	1	1	1	1	1	1	1	1	1	1	1	1	1	1	1	GCF_000058485.1	Frankia alni
1	1	1	1	1	1	1	1	1	1	1	1	1	1	1	1	1	1	1	1	GCF_000092045.1	Rhizobium etli
1	1	1	1	1	1	1	1	1	1	1	1	1	1	1	1	1	1	1	1	GCF_000092245.1	Arcobacter nitrofigilis
1	1	1	1	1	1	1	1	1	1	1	1	1	1	1	1	1	1	1	1	GCF_000092905.1	Kyrpidia tusciae
1	1	1	1	1	1	1	1	1	1	1	1	0	1	1	1	1	1	1	1	GCF_000143965.1	Desulfarculus baarsii
1	1	1	1	1	1	1	1	1	1	1	1	1	1	1	1	1	1	1	1	GCF_000166055.1	Rhodomicrobium vannielii
1	1	1	1	1	1	1	1	1	1	1	1	1	1	1	1	0	1	1	1	GCF_000170735.1	Caminibacter mediatlanticus
1	1	1	1	1	1	1	1	1	1	1	1	1	1	1	1	1	1	1	1	GCF_000183405.1	Calditerrivibrio nitroreducens
1	1	1	1	1	1	1	1	1	1	1	1	1	1	1	1	1	1	1	1	GCF_000183725.1	Sulfuricurvum kujiense
1	1	1	1	1	1	1	1	1	1	1	1	1	1	1	1	1	1	1	1	GCF_000185805.1	Thermovibrio ammonificans
1	1	1	1	1	1	1	1	1	1	1	1	1	1	1	1	1	1	1	1	GCF_000185905.1	Mesorhizobium ciceri
1	1	1	1	1	1	1	1	1	1	1	1	1	1	1	1	1	1	1	1	GCF_000186245.1	Nitratifractor salsuginis
1	1	1	1	1	1	1	1	1	1	1	1	0	1	1	1	1	1	1	1	GCF_000195295.1	Desulfobacca acetoxidans
1	1	1	1	1	1	1	1	1	1	1	1	1	1	1	1	1	1	1	1	GCF_000195775.1	Rhodopseudomonas palustris
1	1	1	1	1	1	1	1	1	1	1	1	1	1	1	1	1	1	1	1	GCF_000204645.1	Alicycliphilus denitrificans
1	1	1	1	1	1	1	1	1	1	1	1	1	1	1	1	1	1	1	1	GCF_000214665.1	Methylomonas methanica
1	1	1	1	1	1	1	1	1	1	1	1	1	1	1	1	1	1	1	1	GCF_000214825.1	Thiomicrospira cyclica
1	1	1	1	1	1	1	1	1	1	1	1	1	1	1	1	1	1	1	1	GCF_000215085.1	Desulforamulus ruminis
1	1	1	1	1	1	1	1	1	1	1	1	1	1	1	1	1	1	1	1	GCF_000227685.2	Thioalkalivibrio paradoxus
1	1	1	1	1	1	1	1	1	1	1	1	1	1	1	1	1	1	1	1	GCF_000244975.1	Saccharomonospora cyanea
1	1	0	1	1	1	1	1	1	1	1	1	1	1	1	1	1	1	1	1	GCF_000284315.1	Leptospirillum ferrooxidans
1	1	1	1	1	1	1	1	1	1	1	1	1	1	1	1	1	1	1	1	GCF_000310185.1	Thauera aminoaromatica
1	1	0	1	1	1	1	1	1	1	1	1	1	1	1	1	1	1	1	1	GCF_000341125.1	Nocardiopsis lucentensis
1	1	1	1	1	1	1	1	1	1	1	1	1	1	1	1	1	1	1	1	GCF_000372865.1	Methylosarcina fibrata
1	1	1	1	1	1	1	1	1	1	1	1	1	1	1	1	1	1	1	1	GCF_000375485.1	Desulfovibrio oxyclinae
1	1	1	1	1	1	1	1	1	1	1	1	1	1	1	1	1	1	1	1	GCF_000378965.1	Thioalkalivibrio thiocyanodenitrificans
1	1	1	1	1	1	1	1	1	1	1	1	1	1	1	1	1	1	1	1	GCF_000381085.1	Thiomicrorhabdus arctica
1	1	1	1	1	1	1	1	1	1	1	1	1	1	1	1	1	1	1	1	GCF_000384075.1	Methylovulum miyakonense
1	1	1	1	1	1	1	1	1	1	1	1	1	1	1	1	1	1	1	1	GCF_000384235.1	Hydrogenovibrio halophilus
1	1	1	1	1	1	1	1	1	1	1	1	1	1	1	1	1	1	1	1	GCF_000385335.1	Methyloferula stellata
1	1	1	1	1	1	1	1	1	1	1	1	1	1	1	1	1	1	1	1	GCF_000421465.1	Methylohalobius crimeensis
1	1	1	1	1	1	1	1	1	1	1	1	1	1	1	1	1	1	1	1	GCF_000422285.1	Desulfatiglans anilini
1	1	1	1	1	1	1	1	1	1	1	1	1	1	1	1	1	1	1	1	GCF_000423825.1	Thermithiobacillus tepidarius
1	1	1	1	1	1	1	1	1	1	1	1	1	1	1	1	1	1	1	1	GCF_000425265.1	Maridesulfovibrio zosterae
1	1	1	1	1	1	1	0	1	1	1	1	1	1	1	1	1	1	1	1	GCF_000427445.1	Methylocapsa acidiphila
1	1	1	1	1	1	1	1	1	1	1	1	1	1	1	1	1	1	1	1	GCF_000428045.1	Sedimenticola selenatireducens
1	1	1	1	1	1	1	1	1	1	1	1	1	1	1	1	1	1	1	1	GCF_000429905.1	Desulfatibacillum aliphaticivorans
1	1	1	1	1	1	1	1	1	1	1	1	1	1	1	1	1	1	1	1	GCF_000429965.1	Desulfogranum mediterraneum
1	1	1	1	1	1	1	1	1	1	1	1	1	1	1	1	1	1	1	1	GCF_000429985.1	Maridesulfovibrio bastinii
1	1	0	1	1	1	1	1	1	1	1	1	1	1	1	1	1	1	1	1	GCF_000430725.1	Azohydromonas australica
1	1	1	1	1	1	1	1	1	1	1	1	1	1	1	1	1	1	1	1	GCF_000482785.1	Derxia gummosa
1	1	1	1	1	1	1	1	1	1	1	1	1	1	1	1	1	1	1	1	GCF_000483485.1	Thiomicrorhabdus chilensis
1	1	1	1	1	1	1	1	1	1	1	1	1	1	1	1	1	1	1	1	GCF_000519045.1	Dechloromonas agitata
1	1	1	1	1	1	1	1	1	1	1	1	1	1	1	1	1	1	1	1	GCF_000526715.1	Hydrogenovibrio kuenenii
1	1	0	1	1	0	1	1	1	1	1	1	1	1	1	1	1	1	1	1	GCF_000527155.1	Haloglycomyces albus
1	1	0	1	1	1	1	1	1	1	1	1	1	1	1	1	1	1	1	1	GCF_000619805.1	Sulfurihydrogenibium subterraneum
1	1	1	1	1	1	1	1	1	1	1	1	1	1	1	1	1	1	1	1	GCF_000621325.1	Thiothrix lacustris
1	1	1	1	1	1	1	1	1	1	1	1	1	1	1	1	1	1	1	1	GCF_000711195.1	Thiomicrospira pelophila
1	1	1	1	1	1	1	1	1	1	1	1	1	1	1	1	1	1	1	1	GCF_000711315.1	Hydrogenovibrio marinus
1	1	1	1	1	1	1	1	1	1	1	1	1	1	1	1	1	1	1	1	GCF_000745425.1	Beijerinckia mobilis
1	1	1	1	1	1	1	1	1	1	1	1	1	1	1	1	1	1	1	1	GCF_000745855.1	Xenophilus azovorans
1	1	1	1	1	1	1	1	1	1	1	1	1	1	1	1	1	1	1	1	GCF_000745975.1	Desulfobacter vibrioformis
1	1	1	1	1	1	1	1	1	1	1	1	1	1	1	1	1	1	1	1	GCF_000746085.1	Methylocapsa aurea
1	1	1	1	1	1	1	1	1	1	1	1	1	1	1	1	1	1	1	1	GCF_000828635.1	Sulfuritalea hydrogenivorans
1	1	1	1	1	1	1	1	1	1	1	1	1	1	1	1	1	1	1	1	GCF_000934765.1	Thiomicrospira microaerophila
1	1	1	1	1	1	1	1	1	1	1	1	1	1	1	1	1	1	1	1	GCF_000967895.1	Oleispira antarctica
1	1	1	1	1	1	1	1	1	1	1	1	1	1	1	1	1	1	1	1	GCF_000968535.2	Methylotuvimicrobium alcaliphilum
1	1	1	1	1	1	1	1	1	1	1	1	1	1	1	1	1	1	1	1	GCF_000969705.1	Nitriliruptor alkaliphilus
1	1	1	1	1	1	1	1	1	1	1	1	1	1	1	1	1	1	1	1	GCF_001189915.1	Herbaspirillum autotrophicum
1	1	1	1	1	1	1	1	1	1	1	1	1	1	1	1	1	1	1	1	GCF_001431535.1	Stenotrophomonas chelatiphaga
1	1	1	1	1	1	1	1	1	1	1	1	1	1	1	1	1	1	1	1	GCF_001484605.1	Pseudarthrobacter sulfonivorans
1	1	1	1	1	1	1	1	1	1	1	1	1	1	1	1	1	1	1	1	GCF_001541235.1	Hyphomicrobium sulfonivorans
1	1	1	1	1	1	1	1	1	1	1	1	1	1	1	1	1	1	1	1	GCF_001579945.1	Steroidobacter denitrificans
1	1	1	1	1	1	1	1	1	1	1	1	1	1	1	1	1	1	1	1	GCF_001592305.1	Hydrogenophaga taeniospiralis
1	1	1	1	1	1	1	1	1	1	1	1	1	1	1	1	1	1	1	1	GCF_001995255.1	Thioalkalivibrio halophilus
1	1	1	1	1	1	1	1	1	1	1	1	1	1	1	1	1	1	1	1	GCF_002000365.1	Thioalkalivibrio denitrificans
1	1	1	1	1	1	1	1	1	1	1	1	1	1	1	1	1	1	1	1	GCF_002019605.1	Alkalihalobacterium alkalinitrilicum
1	1	1	1	1	1	1	1	1	1	1	1	1	1	1	1	1	1	1	1	GCF_002117405.1	Methylocystis bryophila
1	1	1	1	1	1	1	1	1	1	1	1	1	1	1	1	1	1	1	1	GCF_002151265.1	Halomonas desiderata
1	1	1	1	1	1	1	1	1	1	1	1	1	1	1	1	1	1	1	1	GCF_900100495.1	Pseudomonas benzenivorans
1	1	1	1	1	1	1	1	1	1	1	1	1	1	1	1	1	1	1	1	GCF_900102855.1	Thiohalomonas denitrificans
1	1	1	1	1	1	1	1	1	1	1	1	1	1	1	1	1	1	1	1	GCF_900107645.1	Desulfuromusa kysingii
1	1	1	1	1	1	1	1	1	1	1	1	1	1	1	1	1	1	1	1	GCF_900111775.1	Desulfuromonas acetexigens
1	1	1	1	1	1	1	1	1	1	1	1	0	1	1	1	1	1	1	1	GCF_900114975.1	Thermodesulforhabdus norvegica
1	1	1	1	1	1	1	1	1	1	1	1	1	1	1	1	1	1	1	1	GCF_900115975.1	Desulfoscipio geothermicus
1	1	1	1	1	1	1	1	1	1	1	1	1	1	1	1	1	1	1	1	GCF_900129305.1	Desulfacinum infernum
1	1	1	1	1	1	1	1	1	1	1	1	1	1	1	1	1	1	1	1	GCF_900141795.1	Sulfurivirga caldicuralii
1	1	1	1	1	1	1	1	1	1	1	1	1	1	1	1	1	1	1	1	GCF_900142125.1	Malonomonas rubra
1	1	1	1	1	1	1	1	1	1	1	1	1	1	1	1	1	1	1	1	GCF_900167125.1	Paucidesulfovibrio gracilis
1	1	1	1	1	1	1	1	1	1	1	1	1	1	1	1	1	1	1	1	GCF_900176045.1	Nitratiruptor tergarcus
1	1	1	1	1	1	1	1	1	1	1	1	1	1	1	1	1	1	1	1	GCF_900176285.1	Desulfacinum hydrothermale
1	1	0	1	1	1	1	1	1	1	1	1	1	1	1	1	1	1	1	1	GCF_900188115.1	Haloechinothrix alba

### Sheet: Table S5
Supplementary Table S5
Abbreviations used in Figure 5.
Abbreviation	Definition
TMAO	Trimethylamine N-oxide
TRPBetaine	Tryptophan betaine
t4-OH-Pro	trans-4-Hydroxyproline
SDMA	Symmetric dimethylarginine
ProBetaine	Proline betaine
alpha-AAA	alpha-Aminoadipic acid
ADMA	Asymmetric dimethylarginine
AABA	alpha-Aminobutyric acid
3-Met-His	3-Methylhistidine
1-Met-His	1-Methylhistidine
TMCA	Tauromurocholic acid
TDCA	Taurodeoxycholic acid
TCDCA	Taurochenodeoxycholic acid
TCA	Taurocholic acid
GUDCA	Glycoursodeoxycholic acid
GLCAS	Glycolithocholic acid sulfate
GLCA	Glycolithocholic acid
GDCA	Glycodeoxycholic acid
GCDCA	Glycochenodeoxycholic acid
GCA	Glycocholic acid
DCA	Deoxycholic acid
GABA	Gamma-Aminobutyric acid
p-Cresol-SO4	p-Cresol sulfate
FA(18:2)	Octadecadienoic acid
EPA	Eicosapentaenoic acid (FA(20:5 Omega3)
DHA	Docosahexaenoic acid (FA(22:6 Omega3)
AA	Arachidonic acid (FA(20:4 Omega6)
DHEAS	Dehydroepiandrosterone sulfate
Ind-SO4	Indoxyl sulfate
3-IPA	3-Indolepropionic acid
3-IAA	3-Indoleacetic acid

### Sheet: Table S6
Supplementary Table S6
Logical expression used as rules to decide the absence/presence of specific compounds in a genome-specific gap filling medium.
For column "Rule", terms in quotes refer to pathway identifiers and terms with the prefix "rxn" refer to specific single metabolic reactions.
The individual terms within the logical expression translate to TRUE if the pathway/reaction was found by gapseq in the reconstruction steps 'find' or 'find-transport'.
Finally, if the full logical expression in column "Rule" translates to TRUE, the corresponding compound is added to the final gap filling medium with a maximum uptake bound of the value stated in column "Uptake bound".
Compound name	Compound Id	Uptake bound [mmol/(gDW*hr)]	Rule
Inorganic compounds
Water	cpd00001	100	TRUE
Sodium	cpd00971	10	TRUE
K+	cpd00205	10	TRUE
Cl-	cpd00099	10	TRUE
Fe2+	cpd10515	10	TRUE
Fe3+	cpd10516	0.1	TRUE
Phosphate	cpd00009	10	TRUE
Co2+	cpd00149	10	TRUE
Mg2+	cpd00254	10	TRUE
Ni2+	cpd00244	1	TRUE
Sulfate	cpd00048	10	TRUE
H2S	cpd00239	1	TRUE
Zn2+	cpd00034	10	TRUE
Cu2+	cpd00058	10	TRUE
Mn2+	cpd00030	10	TRUE
Ca2+	cpd00063	10	TRUE
Ammonium	cpd00013	10	!("N2FIX-PWY" | "PWY-7576")
N2	cpd00528	25	"N2FIX-PWY" | "PWY-7576"
O2	cpd00007	12.5	"PWY-3781" | "PWY1YI0-3" | "PWY-7279" | "PWY1YI0-6"
O2	cpd00007	12.5	"PWY0-1565" | "PWY0-1561" | "PWY0-1544" | "PWY-7545" | "PWY-7544" | "PWY0-1353" | "PWY0-1329"
O2	cpd00007	12.5	"PWY0-1334" | "PWY0-1568" | "PWY0-1335" | "PWY0-1567"
CO2	cpd00011	25	"CALVIN-PWY" | "CODH-PWY" | "PWY-5789" | "PWY-7784" | "LWP-GS" | "METHANOGENESIS-PWY"
H2	cpd11640	100	"CODH-PWY" | "LWP-GS" | "METHANOGENESIS-PWY" | "PWY-7867"
Photons	cpd11632	50	"PWY-101"
Carbohydrates
D-Glucose	cpd00027	5	rxn05226 | rxn08612
D-Glucose	cpd00027	5	rxn05573 | rxn08616
D-Glucose	cpd00027	5	rxn05147 | rxn08606
D-Fructose	cpd00082	5	rxn05560 | rxn08536
Lactose	cpd00208	2.5	"LACTOSECAT-PWY" | "LACTOSEUTIL-PWY" | "BGALACT-PWY"
Starch (n=27)	cpd90003	0.18	rxn90043 & rxn90034
Maltose	cpd00179	2.5	"MALTOSECAT-PWY"
2'-Fucosyllactose	cpd90001	1.67	"2FLHYD"
Pectin	cpd27519	1.67	"PWY-7246" | "PWY-7248"
Melitose/Raffinose	cpd00382	1.67	rxn05643 & (rxn00818 | rxn34781)
Sucrose	cpd00076	2.5	"SUCUTIL-PWY" | "PWY-621" | "PWY-5384" | "SUCROSEUTIL2-PWY"
Inulin	cpd28763	0.42	"INULIN-DEGRADATION-EXO"
N-acetylneuraminate	cpd00232	5	"PWY0-1324" & "GLUAMCAT-PWY"
N-Acetyl-D-glucosamine	cpd00122	5	"GLUAMCAT-PWY" & (rxn05485 | rxn08041)
Xylan-b-1-4	cpd90021	0.01	"PWY-6717"
Amino acids and Chorismate
L-Tryptophan	cpd00065	0.1	!("TRPSYN-PWY2" | "TRPSYN-PWY")
L-Histidine	cpd00119	0.1	!"HISTSYN-PWY"
L-Serine	cpd00054	0.1	!"SERSYN-PWY"
L-Arginine	cpd00051	0.1	!("ARGSYN-PWY" | "ARGSYNBSUB-PWY" | "PWY-5154" | "PWY-7400")
L-Asparagine	cpd00132	0.1	!("ASPARAGINE-BIOSYNTHESIS" | "ASPARAGINESYN-PWY" | "PWY490-4")
L-Glutamine	cpd00053	0.1	!"GLNSYN-PWY"
Glycine	cpd00033	0.1	!("GLYSYN-PWY" | "GLYSYN-ALA-PWY" | "GLYSYN-THR-PWY")
Chorismate	cpd00216	0.1	rxn02213 + (rxn01740 | rxn01741) + (rxn01739 | rxn38708) + rxn02476 + rxn01255 < 3
L-Cysteine	cpd00084	0.1	!("CYSTSYN-PWY" | "PWY-6308" | "HOMOCYSDEGR-PWY" | "PWY-7289" | "PWY-8009" | "PWY-8010")
L-Isoleucine	cpd00322	0.1	!("ILEUSYN-PWY" | "PWY-5101" | "PWY-5104")
L-Leucine	cpd00107	0.1	!("LEUSYN-PWY" & (rxn00003 | rxn33164) & rxn02186 & rxn00898)
L-Lysine	cpd00039	0.1	!("DAPLYSINESYN-PWY" | "PWY-2941" | "PWY-2942" | "PWY-3081" | "PWY-5097")
L-Methionine	cpd00060	0.1	!("HOMOSER-METSYN-PWY" | "PWY-702" | "HSERMETANA-PWY" | "PWY-7977")
L-Phenylalanine	cpd00066	0.1	!((rxn01256 & rxn01000 & (rxn00493 | rxn21134 | rxn28060 | rxn38254)) | "PWY-3462" | "PWY-7432")
L-Proline	cpd00129	0.1	!("PROSYN-PWY" | "PWY-3341")
L-Threonine	cpd00161	0.1	!("HOMOSER-THRESYN-PWY" | "THRBIOSYN-GS")
L-Tyrosine	cpd00069	0.1	!("TYRSYN" | "PWY-3461" | "PWY-6120" | "PWY-6134")
L-Valine	cpd00156	0.1	!"VALSYN-PWY"
Vitamins
Pantothenic acid	cpd00644	0.025	!(rxn01791 | rxn16218)
Thiamin	cpd00305	0.025	!(rxn02305 | rxn23042)
Other carboxylic acids and alcohols
L-Lactate	cpd00159	15	rxn90054
L-Lactate	cpd00159	15	"PWY-5494" | "PWY-8086" | "PWY-8086-GS"
Acetate	cpd00029	20	rxn00875 & rxn00225 & rxn00173 & rxn90001
Acetate	cpd00029	25	"METH-ACETATE-PWY"
Succinate	cpd00036	10	"PWY-5677"
Succinate	cpd00036	10	(rxn00602 | rxn01996) & rxn90096 & rxn09174
Methanol	cpd00116	20	"CO2FORM-PWY" | "PWY-6966" | "PWY-6510" | "PWY-6509" | "PWY-5506"
Formate	cpd00047	20	"PWY-7868"
Other compounds
sulfoquinovose	cpd22614	10	"PWY-7446" | "PWY-7722"
Gallate	cpd01020	10	"GALLATE-DEGRADATION-II-PWY" | "GALLATE-DEGRADATION-I-PWY" | "P3-PWY"
Quercetin	cpd00313	10	"QUERCETIN-ANAERO-DEG"
Genistein	cpd03971	10	rxn90097
Daidzein	cpd07097	10	"PWY-6996"
Dimethylsulfide	cpd00450	10	"PWY-5258"
Methanethiol	cpd00324	10	"PWY-5259"
